# Redox-active secondary metabolites act as interspecies modulators of antibiotic resilience

**DOI:** 10.1101/2021.12.01.470848

**Authors:** Lucas A. Meirelles, Dianne K. Newman

## Abstract

Bacterial opportunistic pathogens make a wide range of secondary metabolites both in the natural environment and when causing infections, yet how these molecules mediate microbial interactions and their consequences for antibiotic treatment are still poorly understood. Here, we explore the role of two redox-active secondary metabolites, pyocyanin and toxoflavin, as interspecies modulators of antibiotic resilience. We find that these molecules dramatically change susceptibility levels of diverse bacteria to clinical antibiotics. Pyocyanin is made by *Pseudomonas aeruginosa*, while toxoflavin is made by *Burkholderia gladioli*, organisms that infect cystic fibrosis and other immunocompromised patients. Both molecules alter the susceptibility profile of pathogenic species within the “*Burkholderia cepacia* complex” to different antibiotics, either antagonizing or potentiating their effects, depending on the drug’s class. Defense responses regulated by the redox-sensitive transcription factor SoxR potentiate the antagonistic effects these metabolites have against fluoroquinolones, and the presence of genes encoding SoxR and the efflux systems it regulates can be used to predict how these metabolites will affect antibiotic susceptibility of different bacteria. Finally, we demonstrate that inclusion of secondary metabolites in standard protocols used to assess antibiotic resistance can dramatically alter the results, motivating the development of new tests for more accurate clinical assessment.

## Supplementary material for "Redox-active secondary metabolites act as interspecies modulators of antibiotic resilience": Table S2 (part 1 of 2)

### Sheet: dataset_part1_BM1_PYO_full
Table S2A. RNA-seq results for B. multivorans 1 (BM1) exposed to PYO. Analysis was done using Rockhopper and Degust softwares (see Materials and Methods)
Chr = chromossome. Genomic information is based on B. multivorans ATCC 17616 genome.
For Degust expression analysis: treatment 1 (1_BM1_NoPYO) was used as baseline for the calculation of the log2 fold change (FC) in the treatment 2 (2_BM1_PYO_log2_FC). Both raw read counts and Degust counts per million (CPM) are provided.
AveExpr = estimation of the average expression for the gene, calculated by Degust
									Degust expression analysis		Raw read counts		Degust CPM
Chr/plasmid	Transcription Start	Translation Start	Translation Stop	Transcription Stop	Strand	Name	Locus_Tag	Product	2_BM1_PYO_log2_FC	AveExpr	1_BM1_NoPYO_counts	2_BM1_PYO_counts	1_BM1_NoPYO_CPM	2_BM1_PYO_CPM
1	6	74	1648	1758	+	dnaA	Bmul_0001	chromosomal replication initiation protein	-0.143137	7.07054	236	215	132.454	134.011
1	1759	1817	2923	2994	+	-	Bmul_0002	DNA polymerase III subunit beta	-0.212343	9.00534	930	808	521.957	503.632
1	3029	3115	5589	5662	+	gyrB	Bmul_0003	DNA gyrase subunit B	-0.271809	8.0944	504	420	282.867	261.789
1		6746	5706		-	-	Bmul_0004	restriction endonuclease	-0.404348	6.39383	161	122	90.36	76.043
1		7998	7465		-	-	Bmul_0005	cytochrome B561	-0.977595	4.25017	43	21	24.134	13.089
1		9086	7995		-	-	Bmul_0006	catalase domain-containing protein	0.290991	3.0925	11	14	6.174	8.726
1		9242	9760		+	-	Bmul_0007	ECF subfamily RNA polymerase sigma-24 factor	-0.593261	2.85693	13	8	7.296	4.986
1		9757	10518		+	-	Bmul_0008	putative transmembrane anti-sigma factor	-0.231323	3.52352	19	16	10.664	9.973
1		11878	10913	10913	-	-	Bmul_0009	hypothetical protein	-0.414553	5.59454	92	69	51.634	43.008
1		12774	11875		-	-	Bmul_0010	hypothetical protein	0	0.242346	0	0	0	0
1	14142	14142	13024		-	-	Bmul_0011	hypothetical protein	-0.339422	5.61667	91	72	51.073	44.878
1		15312	14239		-	-	Bmul_0012	hypothetical protein	-0.773911	2.94725	15	8	8.419	4.986
1		16889	15309		-	-	Bmul_0013	hypothetical protein	-0.454263	4.63471	47	34	26.378	21.192
1		17638	16892	16890	-	-	Bmul_0014	hypothetical protein	-0.612469	6.29859	162	106	90.922	66.071
1		18044	17601		-	-	Bmul_0015	IstB ATP binding domain-containing protein	0	0.242346	0	0	0	0
1		19456	18095		-	-	Bmul_0016	transposase IS116/IS110/IS902 family protein	0	0.242346	0	0	0	0
1		20246	19878		-	-	Bmul_0017	IstB ATP binding domain-containing protein	0	0.242346	0	0	0	0
1		21783	20251		-	-	Bmul_0018	integrase catalytic region	0	0.242346	0	0	0	0
1	24193	24131	21939	21939	-	-	Bmul_0019	ImpA family type VI secretion-associated protein	-0.288813	6.61067	180	148	101.024	92.249
1		25951	25082		-	-	Bmul_0020	RNA polymerase sigma factor SigJ	0.312468	4.57322	34	43	19.082	26.802
1		26424	25951		-	-	Bmul_0021	alkylhydroperoxidase	-0.360011	4.73956	49	38	27.501	23.686
1		26732	27046		+	-	Bmul_0022	hypothetical protein	-0.349807	3.31983	17	13	9.541	8.103
1		27051	28265		+	-	Bmul_0023	hypothetical protein	0.524959	4.36745	27	40	15.154	24.932
1		28249	29262		+	-	Bmul_0024	hypothetical protein	0.543141	4.42546	28	42	15.715	26.179
1		29507	29797		+	-	Bmul_0025	hypothetical protein	1.40584	4.11963	16	46	8.98	28.672
1		29853	30107		+	-	Bmul_0026	hypothetical protein	0.476323	3.80692	18	26	10.102	16.206
1		30314	30679		+	-	Bmul_0027	hypothetical protein	0.0844378	3.19578	13	14	7.296	8.726
1		33924	30898		-	-	Bmul_0028	type III restriction protein res subunit	-0.613369	4.18831	36	23	20.205	14.336
1		35990	33924		-	-	Bmul_0029	adenine-specific DNA-methyltransferase	-0.42458	4.84222	54	40	30.307	24.932
1		36347	37036		+	-	Bmul_0030	two component LuxR family transcriptional regulator	-0.00711272	2.04971	5	5	2.806	3.117
1		38217	37084		-	-	Bmul_0031	outer membrane porin-like protein	-0.00497891	1.24235	2	2	1.122	1.247
1		39170	38493		-	-	Bmul_0032	two component transcriptional regulator	0.993031	2.06378	3	8	1.684	4.986
1		40551	39184		-	-	Bmul_0033	integral membrane sensor signal transduction histidine kinase	-0.741615	1.19646	3	1	1.684	0.623
1		41494	40637		-	-	Bmul_0034	binding-protein-dependent transport system inner membrane protein	-0.00331928	0.827313	1	1	0.561	0.623
1		42308	41511		-	-	Bmul_0035	ABC transporter-like protein	0	0.242346	0	0	0	0
1		43420	42416		-	-	Bmul_0036	NMT1/THI5-like domain-containing protein	0.583308	0.534	0	1	0	0.623
1		43984	44469		+	-	Bmul_0037	abortive infection protein	-0.00774496	2.41228	7	7	3.929	4.363
1		45350	44568		-	-	Bmul_0038	flagellar biosynthetic protein FliR	-0.369999	2.23115	7	5	3.929	3.117
1		45646	45374		-	fliQ	Bmul_0039	flagellar biosynthesis protein FliQ	-0.115396	2.99628	12	11	6.735	6.856
1		46424	45663		-	fliP	Bmul_0040	flagellar biosynthesis protein FliP	-0.230809	2.93857	12	10	6.735	6.233
1		47041	46466		-	-	Bmul_0041	flagellar biosynthesis protein FliO	0	0.242346	0	0	0	0
1		47517	47038		-	-	Bmul_0042	flagellar motor switch protein FliN	-0.381407	4.51583	42	32	23.572	19.946
1		48508	47510		-	fliM	Bmul_0043	flagellar motor switch protein FliM	-0.197968	4.76286	47	41	26.378	25.556
1		49064	48531		-	fliL	Bmul_0044	flagellar basal body-associated protein FliL	-0.365392	4.06433	30	23	16.837	14.336
1	49890	49865	49143	49101	-	-	Bmul_0045	LrgB family protein	-0.182326	6.89083	211	187	118.423	116.558
1	50337	50337	49891	49891	-	-	Bmul_0046	LrgA family protein	0.279884	5.14198	52	64	29.185	39.892
1		50477	51403		+	-	Bmul_0047	LysR family transcriptional regulator	0.53882	3.21642	11	17	6.174	10.596
1		53054	51492		-	-	Bmul_0048	EmrB/QacA family drug resistance transporter	-0.00922019	3.99724	25	25	14.031	15.583
1		53703	53215		-	-	Bmul_0049	MarR family transcriptional regulator	0.071623	5.39152	67	71	37.603	44.255
1	53852	53877	54152	54152	+	-	Bmul_0050	hypothetical protein	0.0579739	5.97666	102	107	57.247	66.694
1		54348	55931		+	-	Bmul_0051	RND efflux system outer membrane lipoprotein	0.197923	3.04597	11	13	6.174	8.103
1		56765	55977		-	-	Bmul_0052	hypothetical protein	-0.286941	4.42554	38	31	21.327	19.323
1		57303	56797		-	-	Bmul_0053	general secretion pathway M protein	-0.510471	6.04731	131	92	73.523	57.344
1		58706	57300		-	-	Bmul_0054	general secretion pathway protein L	-0.672652	5.48076	93	58	52.196	36.152
1		59855	58731		-	-	Bmul_0055	general secretion pathway protein K	-0.517728	4.98831	62	43	34.797	26.802
1		60557	59862		-	-	Bmul_0056	putative general secretion pathway protein J	-0.668636	5.40476	88	55	49.39	34.282
1	60972	60972	60535		-	-	Bmul_0057	general secretion pathway protein I	-0.354323	5.39198	78	61	43.777	38.022
1	61607	61607	60975	60973	-	-	Bmul_0058	general secretion pathway protein H	-0.847933	6.85123	259	144	145.362	89.756
1	62165	62099	61647	61608	-	-	Bmul_0059	general secretion pathway protein G	-0.862943	9.36756	1499	829	841.305	516.721
1		62277	62687		+	-	Bmul_0060	hypothetical protein	-0.0793751	3.59949	19	18	10.664	11.22
1		63935	62718		-	-	Bmul_0061	general secretion pathway protein F	-0.442051	3.78083	25	18	14.031	11.22
1		65436	63940		-	-	Bmul_0062	general secretory pathway protein E	-0.403736	4.56881	44	33	24.695	20.569
1		67760	65433		-	-	Bmul_0063	general secretion pathway protein D	-0.284593	5.71965	96	79	53.879	49.241
1	68123	68123	68569		+	-	Bmul_0064	lytic transglycosylase catalytic	-0.346836	6.24377	142	112	79.697	69.81
1		68733	70034		+	-	Bmul_0065	cobalamin synthesis protein P47K	0.0898071	5.68444	82	88	46.022	54.851
1	70496	70428	70150	70125	-	-	Bmul_0066	histone family protein DNA-binding protein	-0.646924	12.7895	14925	9597	8376.57	5981.88
1		70818	72791		+	mnmC	Bmul_0067	5-methylaminomethyl-2-thiouridine methyltransferase	-0.101781	3.19582	14	13	7.857	8.103
1	73239	73325	74680	74680	+	-	Bmul_0068	sodium/hydrogen exchanger	-0.215167	6.75441	194	168	108.881	104.716
1	74681	74698	75813	75813	+	-	Bmul_0069	carboxylate-amine ligase	-0.0246527	6.84967	194	192	108.881	119.675
1	76186	76324	76962	76990	+	-	Bmul_0070	MarR family transcriptional regulator	-0.533217	7.54294	376	261	211.028	162.683
1	76991	76991	77701	77701	+	-	Bmul_0071	glutamine amidotransferase	0.244034	5.65462	76	91	42.655	56.721
1		77885	78997		+	-	Bmul_0072	NADH:flavin oxidoreductase	0.715509	5.21959	47	79	26.378	49.241
1		79203	79736		+	-	Bmul_0073	nuclear protein SET	-0.303397	5.34343	74	60	41.532	37.398
1		81261	79780		-	-	Bmul_0074	integral membrane sensor signal transduction histidine kinase	0.0707662	4.41171	33	35	18.521	21.816
1	82177	82084	81392	81392	-	-	Bmul_0075	two component transcriptional regulator	-0.0167691	8.54727	632	629	354.706	392.06
1	82178	82178	82438	82462	+	-	Bmul_0076	hypothetical protein	-0.0788	7.80036	384	366	215.518	228.13
1	82855	82855	82547	82547	-	phhB	Bmul_0077	pterin-4-alpha-carbinolamine dehydratase	1.07141	7.47648	205	436	115.055	271.762
1		83946	82972		-	phhA	Bmul_0078	phenylalanine 4-monooxygenase	0.316452	1.40307	2	3	1.122	1.87
1		84005	84490		+	-	Bmul_0079	AsnC family transcriptional regulator	0.116441	3.76453	20	22	11.225	13.713
1	85114	85114	84581	84581	-	-	Bmul_0080	adenylate cyclase	1.10177	7.24111	172	374	96.534	233.117
1		86191	85253		-	-	Bmul_0081	LysR family transcriptional regulator	0.579155	1.53442	2	4	1.122	2.493
1		86400	88136		+	-	Bmul_0082	glucose-methanol-choline oxidoreductase	0.144148	2.48823	7	8	3.929	4.986
1		88572	89351		+	-	Bmul_0083	ABC transporter-like protein	-0.265789	4.54047	41	34	23.011	21.192
1		89348	90103		+	-	Bmul_0084	ABC transporter-like protein	-0.249295	2.82236	11	9	6.174	5.61
1		90180	91379		+	-	Bmul_0085	branched chain amino acid ABC transporter periplasmic ligand-binding protein	-0.64557	2.73119	12	7	6.735	4.363
1		91512	92396		+	-	Bmul_0086	inner-membrane translocator	-0.684794	1.90369	6	3	3.367	1.87
1		92396	93370		+	-	Bmul_0087	inner-membrane translocator	-0.199936	2.14612	6	5	3.367	3.117
1		93418	94374		+	-	Bmul_0088	hypothetical protein	0.128179	4.21798	28	31	15.715	19.323
1		94451	95608		+	-	Bmul_0089	extracellular ligand-binding receptor	-0.0705105	3.79663	22	21	12.347	13.089
1		95798	96853		+	-	Bmul_0090	inner-membrane translocator	-0.327406	1.40357	3	2	1.684	1.247
1		96858	98642		+	-	Bmul_0091	ABC transporter-like protein	-0.422091	2.03504	6	4	3.367	2.493
1		98642	99397		+	-	Bmul_0092	ABC transporter-like protein	0.256728	1.69563	3	4	1.684	2.493
1	99741	99741	101711		+	-	Bmul_0093	tRNA uridine 5-carboxymethylaminomethyl modification protein GidA	0.0579616	6.82316	185	194	103.83	120.922
1		101708	102394		+	gidB	Bmul_0094	16S rRNA methyltransferase GidB	-0.00974365	5.78151	91	91	51.073	56.721
1	102395	102447	103226	103226	+	-	Bmul_0095	cobyrinic acid a,c-diamide synthase	-0.345909	6.92608	229	181	128.525	112.819
1	103227	103257	104150	104157	+	-	Bmul_0096	parB-like partition protein	-0.213791	6.92175	218	189	122.351	117.805
1		104158	105294		+	-	Bmul_0097	citrate transporter	0.270799	4.18973	26	32	14.592	19.946
1		105422	105667		+	-	Bmul_0098	hypothetical protein	0.128179	4.21798	28	31	15.715	19.323
1	105882	105882	106406	106411	+	-	Bmul_0099	F0F1-type ATP synthase subunit I-like protein	-0.598003	8.80786	927	616	520.274	383.957
1	106433	106517	107368	107368	+	-	Bmul_0100	F0F1 ATP synthase subunit A	-0.326647	9.09942	1033	829	579.765	516.721
1	107369	107445	107714	107843	+	-	Bmul_0101	F0F1 ATP synthase subunit C	-0.477483	11.0051	4084	2953	2292.12	1840.62
1	107844	107844	108314	108316	+	-	Bmul_0102	F0F1 ATP synthase subunit B	-0.529152	10.1331	2271	1584	1274.59	987.318
1	108317	108317	108856	108856	+	-	Bmul_0103	F0F1 ATP synthase subunit delta	-0.609938	9.28887	1300	857	729.618	534.174
1	108857	108901	110442	110461	+	-	Bmul_0104	F0F1 ATP synthase subunit alpha	-0.548553	10.319	2601	1790	1459.8	1115.72
1	110562	110562	111437	111437	+	-	Bmul_0105	F0F1 ATP synthase subunit gamma	-0.615741	9.58691	1602	1052	899.114	655.719
1	111438	111504	112898	112900	+	-	Bmul_0106	F0F1 ATP synthase subunit beta	-0.383475	9.9089	1848	1426	1037.18	888.836
1	113069	113145	113570	113570	+	atpC	Bmul_0107	F0F1 ATP synthase subunit epsilon	-0.331857	8.67011	768	614	431.036	382.71
1		113817	115544		+	-	Bmul_0108	AMP-binding domain-containing protein	-0.214979	3.04607	13	11	7.296	6.856
1		115724	115894		+	-	Bmul_0109	hypothetical protein	0.107115	2.88502	10	11	5.612	6.856
1		116221	115958		-	-	Bmul_0110	hypothetical protein	-0.586627	0.535659	1	0	0.561	0
1		117015	116239		-	-	Bmul_0111	prephenate dehydratase	0.353877	3.23092	12	16	6.735	9.973
1	117080	117080	118258	118258	+	hemE	Bmul_0112	uroporphyrinogen decarboxylase	-0.640267	8.06929	563	363	315.981	226.26
1		118711	120984		+	-	Bmul_0113	primosome assembly protein PriA	-0.140749	4.7003	44	40	24.695	24.932
1		121323	125255		+	putA	Bmul_0114	trifunctional transcriptional regulator/proline dehydrogenase/pyrroline-5-carboxylate dehydrogenase	-0.354612	4.6244	45	35	25.256	21.816
1	125263	125340	126479	126479	+	-	Bmul_0115	extracellular ligand-binding receptor	-0.790139	8.32596	709	412	397.922	256.802
1		128349	126697		-	-	Bmul_0116	acyl-CoA dehydrogenase domain-containing protein	0.232722	2.82222	9	11	5.051	6.856
1		128439	129107		+	-	Bmul_0117	TetR family transcriptional regulator	-0.00663854	1.82732	4	4	2.245	2.493
1		129325	130479		+	-	Bmul_0118	putative aminotransferase	0.144148	2.48823	7	8	3.929	4.986
1		130522	131310		+	-	Bmul_0119	extracellular solute-binding protein	-0.00796625	2.56428	8	8	4.49	4.986
1		131324	132754		+	-	Bmul_0120	FAD linked oxidase domain-containing protein	-0.00497891	1.24235	2	2	1.122	1.247
1		133355	132783		-	-	Bmul_0121	PadR-like family transcriptional regulator	0.266155	4.62808	36	44	20.205	27.426
1	133855	133855	133424	133356	-	-	Bmul_0122	MerR family transcriptional regulator	0.0731589	6.53177	150	159	84.187	99.106
1		133939	136527		+	-	Bmul_0123	heavy metal translocating P-type ATPase	0.934623	3.41432	11	23	6.174	14.336
1		137396	136917		-	-	Bmul_0124	transcription activator effector binding	-0.00924653	4.04971	26	26	14.592	16.206
1	137650	137714	139177	139177	+	-	Bmul_0125	TM helix repeat-containing protein	0.275286	6.27971	117	143	65.666	89.133
1		139375	140760		+	-	Bmul_0126	ethanolamine transporter	0.313464	2.9882	10	13	5.612	8.103
1		140852	142249		+	-	Bmul_0127	ethanolamine ammonia lyase large subunit	0.213205	3.93848	22	26	12.347	16.206
1		142246	143052		+	-	Bmul_0128	ethanolamine ammonia-lyase small subunit	-0.297453	2.55713	9	7	5.051	4.363
1		143929	143045		-	-	Bmul_0129	LysR family transcriptional regulator	-0.00711272	2.04971	5	5	2.806	3.117
1		144073	145665		+	-	Bmul_0130	major facilitator transporter	0.583308	0.534	0	1	0	0.623
1		146373	145711		-	-	Bmul_0131	pyridoxamine 5'-phosphate oxidase-like protein	0.314211	2.40319	6	8	3.367	4.986
1	146446	146446	147972	147972	+	-	Bmul_0132	aldehyde dehydrogenase	0.430769	6.26998	110	150	61.737	93.496
1		148075	148677		+	-	Bmul_0133	hypothetical protein	-0.169313	3.41008	17	15	9.541	9.35
1		148840	149871		+	-	Bmul_0134	AraC family transcriptional regulator	0.370316	2.75342	8	11	4.49	6.856
1		151096	149999		-	-	Bmul_0135	hypothetical protein	0.162318	2.32725	6	7	3.367	4.363
1		152796	151093		-	-	Bmul_0136	thiamine pyrophosphate protein	-0.207349	4.42881	37	32	20.766	19.946
1		153026	153220		+	-	Bmul_0137	SpoVT/AbrB-like protein	0	0.242346	0	0	0	0
1		153220	153621		+	-	Bmul_0138	PilT domain-containing protein	0	0.242346	0	0	0	0
1		155131	153743	153743	-	-	Bmul_0139	L-serine dehydratase 1	-0.17767	5.66618	89	79	49.951	49.241
1		156300	155158	155158	-	-	Bmul_0140	hypothetical protein	-0.170145	5.41006	74	66	41.532	41.138
1		159374	156447		-	-	Bmul_0141	glycine dehydrogenase	0.0192891	6.87164	194	198	108.881	123.415
1	159988	159896	159516	159503	-	-	Bmul_0142	glycine cleavage system protein H	-0.0708295	8.76265	748	717	419.811	446.911
1	161200	161129	160011	159989	-	gcvT	Bmul_0143	glycine cleavage system aminomethyltransferase T	-0.184835	7.49473	322	285	180.721	177.642
1		161972	161595		-	-	Bmul_0144	hypothetical protein	-0.0995326	4.24166	31	29	17.399	18.076
1		163270	162218		-	-	Bmul_0145	oxidoreductase domain-containing protein	-0.377119	4.38045	38	29	21.327	18.076
1	163516	163516	165681		+	-	Bmul_0146	UvrD/REP helicase	0.127863	5.21799	58	64	32.552	39.892
1	166706	166663	165770	165770	-	-	Bmul_0147	cytochrome c class I	-0.277767	6.576	175	145	98.218	90.38
1		167201	168778		+	-	Bmul_0148	hypothetical protein	-0.123839	2.88509	11	10	6.174	6.233
1		169277	168978		-	-	Bmul_0149	hypothetical protein	0	0.242346	0	0	0	0
1		170801	169299		-	-	Bmul_0150	flagellar hook-associated 2 domain-containing protein	0.281561	2.55693	7	9	3.929	5.61
1	172587	172520	170970	170961	-	-	Bmul_0151	flagellin domain-containing protein	0.0752141	7.02636	212	225	118.984	140.244
1	172953	173030	173242	173242	+	rpsU	Bmul_0152	30S ribosomal protein S21	-0.404996	9.87138	1814	1379	1018.1	859.54
1		173622	174860		+	-	Bmul_0153	PepSY-associated TM helix domain-containing protein	-0.356265	2.87584	12	9	6.735	5.61
1		175499	174897		-	-	Bmul_0154	DNA-3-methyladenine glycosylase I	-0.652799	5.75374	112	71	62.859	44.255
1		175642	176523		+	-	Bmul_0155	BadF/BadG/BcrA/BcrD type ATPase	0.801311	1.6455	2	5	1.122	3.117
1		177131	177952		+	-	Bmul_0156	cof family hydrolase	0.126398	7.03841	210	231	117.861	143.984
1	178833	178804	178058	177984	-	-	Bmul_0157	aquaporin Z	-0.109591	10.0866	1901	1774	1066.93	1105.75
1	178972	179094	179390	179396	+	-	Bmul_0158	histone family protein nucleoid-structuring protein H-NS	-0.524481	7.89196	478	334	268.275	208.185
1		180609	179491		-	-	Bmul_0159	group 1 glycosyl transferase	0.417245	5.9477	88	119	49.39	74.174
1	181357	181390	181710	181721	+	-	Bmul_0160	transcriptional activator FlhD	0.18203	7.28082	244	279	136.944	173.903
1	181722	181759	182355	182355	+	-	Bmul_0161	transcriptional activator FlhC	-0.343682	6.81016	211	167	118.423	104.092
1	182555	182555	183415	183428	+	-	Bmul_0162	flagellar motor protein MotA	-0.323242	6.48653	167	134	93.728	83.523
1	183429	183429	184445	184445	+	motB	Bmul_0163	flagellar motor protein MotB	0.157482	5.15879	55	62	30.868	38.645
1		184552	184929	184929	+	-	Bmul_0164	response regulator receiver protein	-0.331566	5.21069	68	54	38.165	33.659
1		184963	187248		+	-	Bmul_0165	CheA signal transduction histidine kinase	-0.31232	5.8855	109	88	61.176	54.851
1	187296	187296	187820	187820	+	-	Bmul_0166	CheW protein	0.0697094	6.88205	192	203	107.759	126.531
1		187861	189840	189840	+	-	Bmul_0167	methyl-accepting chemotaxis sensory transducer	-0.00968119	5.41228	70	70	39.287	43.631
1	189844	189844	190830		+	-	Bmul_0168	chemotaxis protein CheR	0.0110873	5.36126	67	68	37.603	42.385
1		190827	191648		+	-	Bmul_0169	chemoreceptor glutamine deamidase CheD	-0.00937205	4.32982	32	32	17.96	19.946
1		191645	192736		+	-	Bmul_0170	chemotaxis-specific methylesterase	0.106051	4.47001	34	37	19.082	23.062
1		192804	193199		+	-	Bmul_0171	response regulator receiver protein	-0.639602	6.12714	145	93	81.38	57.968
1		193201	193932		+	-	Bmul_0172	chemotaxis regulator CheZ	0.297177	4.64359	36	45	20.205	28.049
1		194124	194627		+	-	Bmul_0173	hypothetical protein	-0.0479008	4.47105	36	35	20.205	21.816
1	194644	194644	195939	195939	+	-	Bmul_0174	hypothetical protein	-0.101022	7.13342	243	228	136.382	142.114
1		196178	197377		+	flhB	Bmul_0175	flagellar biosynthesis protein FlhB	-0.369999	2.23115	7	5	3.929	3.117
1		197374	199476		+	flhA	Bmul_0176	flagellar biosynthesis protein FlhA	-0.00796625	2.56428	8	8	4.49	4.986
1		199473	201224		+	flhF	Bmul_0177	flagellar biosynthesis regulator FlhF	0.197923	3.04597	11	13	6.174	8.103
1		201217	202038		+	-	Bmul_0178	flagellar biosynthesis protein, FlhG	0.254902	2.69572	8	10	4.49	6.233
1		202061	202795		+	fliA	Bmul_0179	flagellar biosynthesis sigma factor	-0.0761452	3.66824	20	19	11.225	11.843
1	203100	203146	204564	204564	+	-	Bmul_0180	S-adenosyl-L-homocysteine hydrolase	0.172774	10.2503	1931	2192	1083.76	1366.29
1	204686	204716	205069	205088	+	-	Bmul_0181	hypothetical protein	0.17119	8.92163	768	871	431.036	542.9
1	205089	205089	205919	205932	+	-	Bmul_0182	5,10-methylenetetrahydrofolate reductase	0.266482	8.06705	410	497	230.11	309.784
1		207463	205985		-	-	Bmul_0183	amidase	0.624479	4.41721	27	43	15.154	26.802
1	208288	208244	207552	207552	-	-	Bmul_0184	carboxymethylenebutenolidase	0.564932	7.0996	188	281	105.514	175.149
1		208476	209552		+	-	Bmul_0185	2-nitropropane dioxygenase NPD	-0.00331928	0.827313	1	1	0.561	0.623
1	209881	209969	211111	211135	+	-	Bmul_0186	extracellular ligand-binding receptor	-0.691602	7.80238	476	296	267.152	184.499
1		212510	211191		-	-	Bmul_0187	major facilitator transporter	0.185355	2.14594	5	6	2.806	3.74
1		212522	213286		+	-	Bmul_0188	pyridoxamine 5'-phosphate oxidase-like protein	0.0396271	4.12478	27	28	15.154	17.453
1		213587	214753		+	-	Bmul_0189	transposase mutator type	0	0.242346	0	0	0	0
1	214924	215009	215302	215302	+	-	Bmul_0190	histone family protein nucleoid-structuring protein H-NS	-0.46261	7.56675	373	272	209.344	169.539
1		215555	216709		+	-	Bmul_0191	cation diffusion facilitator family transporter	-0.994855	5.34972	95	47	53.318	29.295
1	217225	217225	216755	216755	-	-	Bmul_0192	AsnC family transcriptional regulator	-0.325139	7.16154	268	215	150.413	134.011
1		217964	217305		-	-	Bmul_0193	hypothetical protein	-0.0200128	6.387	140	139	78.574	86.64
1	218605	218605	217961		-	-	Bmul_0194	beta-lactamase domain-containing protein	-0.154148	5.88441	103	93	57.808	57.968
1		219261	219869	219869	+	-	Bmul_0195	rare lipoprotein A	0.315829	6.67197	152	191	85.309	119.052
1		220829	219951		-	-	Bmul_0196	uroporphyrin-III C/tetrapyrrole methyltransferase	0.161143	3.32728	14	16	7.857	9.973
1		220876	221289		+	-	Bmul_0197	hypothetical protein	-0.14556	2.63308	9	8	5.051	4.986
1		221426	222010		+	-	Bmul_0198	phosphoheptose isomerase	-0.603653	5.26731	78	51	43.777	31.789
1	222011	222028	222825		+	-	Bmul_0199	transport-associated protein	-0.44625	7.33706	316	233	177.353	145.231
1		222822	223193		+	-	Bmul_0200	cytochrome c class I	-0.322843	5.44334	80	64	44.9	39.892
1		224826	223429		-	-	Bmul_0201	glucarate dehydratase	-0.201269	3.14608	14	12	7.857	7.48
1		226225	224885		-	-	Bmul_0202	d-galactonate transporter	-0.229268	1.93863	5	4	2.806	2.493
1		226516	227151		+	-	Bmul_0203	hypothetical protein	-0.00331928	0.827313	1	1	0.561	0.623
1		228342	227176		-	-	Bmul_0204	hypothetical protein	-0.00829817	2.82732	10	10	5.612	6.233
1		229507	228353		-	-	Bmul_0205	hypothetical protein	-0.593261	2.85693	13	8	7.296	4.986
1		230227	229529		-	-	Bmul_0206	ABC transporter-like protein	-0.449295	3.27009	17	12	9.541	7.48
1		231431	230229		-	-	Bmul_0207	RND family efflux transporter MFP subunit	-0.0086301	3.14924	13	13	7.296	8.103
1	231710	231742	232008	232008	+	-	Bmul_0208	hypothetical protein	-0.469523	9.20855	1171	851	657.217	530.434
1		232823	232083		-	-	Bmul_0209	hypothetical protein	0.41089	1.03442	1	2	0.561	1.247
1		232938	233807		+	-	Bmul_0210	6-phosphogluconate dehydrogenase	0.839588	2.98806	8	16	4.49	9.973
1		233884	234522		+	-	Bmul_0211	lysine exporter protein LysE/YggA	0.360012	4.01189	22	29	12.347	18.076
1		235881	234598		-	-	Bmul_0212	major facilitator transporter	0.583308	0.534	0	1	0	0.623
1		235979	236908		+	-	Bmul_0213	LysR family transcriptional regulator	-0.229268	1.93863	5	4	2.806	2.493
1		237955	237122		-	-	Bmul_0214	OmpW family protein	-0.0684449	4.85677	48	46	26.94	28.672
1		239218	237971		-	-	Bmul_0215	hypothetical protein	-0.00663854	1.82732	4	4	2.245	2.493
1		240792	239359		-	-	Bmul_0216	hypothetical protein	0.281561	2.55693	7	9	3.929	5.61
1	242221	242221	241226	241213	-	-	Bmul_0217	N-acetyl-gamma-glutamyl-phosphate reductase	0.411672	7.24103	219	294	122.913	183.252
1		242961	242371		-	-	Bmul_0218	PEBP family protein	0.740425	5.07675	42	72	23.572	44.878
1	243943	243873	243187	243158	-	pyrE	Bmul_0219	orotate phosphoribosyltransferase	-0.749644	7.89763	519	310	291.286	193.225
1	244263	244331	246601	246608	+	-	Bmul_0220	malic enzyme	0.0699348	7.00335	209	221	117.3	137.751
1		250333	246743	246743	-	-	Bmul_0221	indolepyruvate ferredoxin oxidoreductase	0.53934	6.98455	175	257	98.218	160.19
1		250653	250847		+	-	Bmul_0222	hypothetical protein	-0.854858	1.98872	7	3	3.929	1.87
1		252084	250987		-	-	Bmul_0223	4-hydroxyphenylpyruvate dioxygenase	0.355142	2.23084	5	7	2.806	4.363
1		252153	252809		+	-	Bmul_0224	AsnC family transcriptional regulator	-0.179099	3.9123	25	22	14.031	13.713
1	253530	253530	252883	252872	-	-	Bmul_0225	N-acetyltransferase GCN5	0.5191	9.32545	901	1301	505.681	810.922
1		254368	253763	253763	-	-	Bmul_0226	TetR family transcriptional regulator	-0.151813	6.17135	126	114	70.717	71.057
1		255209	254385		-	-	Bmul_0227	hypothetical protein	-0.0709344	4.79662	46	44	25.817	27.426
1		256429	255341		-	-	Bmul_0228	phenylacetate-CoA oxygenase/reductase subunit PaaK	0.185355	2.14594	5	6	2.806	3.74
1		256994	256431		-	-	Bmul_0229	phenylacetate-CoA oxygenase subunit PaaJ	-0.590772	1.53525	4	2	2.245	1.247
1		257820	257017		-	-	Bmul_0230	phenylacetate-CoA oxygenase subunit PaaI	0.478884	1.80671	3	5	1.684	3.117
1		258113	257829		-	paaB	Bmul_0231	phenylacetate-CoA oxygenase subunit PaaB	-0.773911	2.94725	15	8	8.419	4.986
1		259221	258223		-	paaA	Bmul_0232	phenylacetate-CoA oxygenase subunit PaaA	0.370316	2.75342	8	11	4.49	6.856
1		259411	260676		+	-	Bmul_0233	GDSL family lipase	0.160751	3.91226	22	25	12.347	15.583
1	267894	267957	269147	269206	+	-	Bmul_0234	elongation factor Tu	-0.36162	11.389	5120	4012	2873.57	2500.71
1	269283	269326	269706	269707	+	secE	Bmul_0235	preprotein translocase subunit SecE	0.0101454	11.0227	3491	3540	1959.3	2206.51
1	269708	269708	270265	270271	+	nusG	Bmul_0236	transcription antitermination protein NusG	-0.134109	10.0842	1914	1756	1074.22	1094.53
1	270293	270406	270837		+	rplK	Bmul_0237	50S ribosomal protein L11	-0.470976	10.0793	2144	1557	1203.31	970.489
1		270838	271536	271550	+	rplA	Bmul_0238	50S ribosomal protein L1	-0.307575	9.89201	1779	1447	998.454	901.925
1	271712	271842	272339	272339	+	rplJ	Bmul_0239	50S ribosomal protein L10	-0.354188	10.1296	2132	1679	1196.57	1046.53
1	272340	272403	272777	272777	+	rplL	Bmul_0240	50S ribosomal protein L7/L12	-0.61945	10.6219	3289	2155	1845.93	1343.23
1	272927	273156	277262	277283	+	rpoB	Bmul_0241	DNA-directed RNA polymerase subunit beta	-0.254445	9.04936	973	821	546.091	511.735
1	277284	277284	281525	281561	+	-	Bmul_0242	DNA-directed RNA polymerase subunit beta'	-0.285305	8.86788	867	716	486.599	446.288
1		281753	283600		+	-	Bmul_0243	ATP-dependent DNA helicase RecQ	-0.0503192	5.39196	70	68	39.287	42.385
1	283749	283828	284208	284372	+	rpsL	Bmul_0244	30S ribosomal protein S12	-0.441844	11.3124	4992	3700	2801.73	2306.24
1	284373	284381	284851	284892	+	-	Bmul_0245	30S ribosomal protein S7	-0.317199	10.595	2907	2349	1631.54	1464.15
1	284948	284975	287077	287077	+	-	Bmul_0246	elongation factor G	-0.423583	10.0426	2056	1543	1153.92	961.763
1	287078	287120	288310	288365	+	-	Bmul_0247	elongation factor Tu	-0.380534	11.3829	5132	3969	2880.31	2473.91
1	288522	288597	288908	288908	+	rpsJ	Bmul_0248	30S ribosomal protein S10	-0.308027	10.9598	3732	3035	2094.56	1891.74
1	288909	289086	289736		+	rplC	Bmul_0249	50S ribosomal protein L3	-0.274518	10.9162	3579	2979	2008.69	1856.83
1		289736	290356		+	rplD	Bmul_0250	50S ribosomal protein L4	-0.390712	10.3767	2563	1968	1438.47	1226.67
1		290353	290667	290667	+	rplW	Bmul_0251	50S ribosomal protein L23	-0.326782	10.1813	2189	1757	1228.56	1095.15
1	290668	290670	291497	291497	+	rplB	Bmul_0252	50S ribosomal protein L2	-0.190167	10.5553	2706	2388	1518.73	1488.46
1	291498	291508	291783	291788	+	rpsS	Bmul_0253	30S ribosomal protein S19	-0.543401	11.1062	4482	3096	2515.5	1929.76
1	291789	291796	292125	292127	+	rplV	Bmul_0254	50S ribosomal protein L22	-0.4622	10.7711	3454	2524	1938.54	1573.23
1	292128	292137	292937	292939	+	rpsC	Bmul_0255	30S ribosomal protein S3	-0.415045	9.9889	1975	1491	1108.46	929.351
1	292940	292940	293356	293356	+	rplP	Bmul_0256	50S ribosomal protein L16	-0.603291	10.507	3020	2001	1694.96	1247.24
1	293357	293366	293560		+	-	Bmul_0257	50S ribosomal protein L29	-0.459073	10.9929	4024	2947	2258.45	1836.89
1		293557	293829	293848	+	rpsQ	Bmul_0258	30S ribosomal protein S17	-0.788967	11.1773	5127	2987	2877.5	1861.82
1	293849	294022	294510	294519	+	-	Bmul_0259	50S ribosomal protein L14	-0.346003	11.589	5850	4634	3283.28	2888.4
1	294520	294520	294828	294828	+	rplX	Bmul_0260	50S ribosomal protein L24	-0.618157	11.3734	5536	3631	3107.05	2263.23
1	294829	294845	295384	295384	+	rplE	Bmul_0261	50S ribosomal protein L5	-0.0947398	11.1188	3870	3649	2172.02	2274.45
1	295385	295392	295697	295711	+	rpsN	Bmul_0262	30S ribosomal protein S14	-0.11101	11.2968	4403	4105	2471.16	2558.68
1	295712	295712	296107	296107	+	rpsH	Bmul_0263	30S ribosomal protein S8	-0.19308	10.3381	2330	2052	1307.7	1279.03
1	296108	296126	296656	296668	+	rplF	Bmul_0264	50S ribosomal protein L6	-0.494456	10.9884	4061	2902	2279.21	1808.84
1	296669	296669	297034	297034	+	rplR	Bmul_0265	50S ribosomal protein L18	-0.231142	9.95194	1806	1549	1013.61	965.502
1	297035	297049	297567	297573	+	rpsE	Bmul_0266	30S ribosomal protein S5	-0.335734	10.4359	2620	2090	1470.46	1302.71
1	297574	297574	297765	297765	+	rpmD	Bmul_0267	50S ribosomal protein L30	-0.272793	9.71363	1553	1294	871.613	806.559
1	297766	297792	298226	298261	+	rplO	Bmul_0268	50S ribosomal protein L15	-0.480138	9.88684	1882	1358	1056.26	846.451
1	298262	298269	299618	299625	+	secY	Bmul_0269	preprotein translocase subunit SecY	-0.54646	9.71641	1711	1179	960.289	734.879
1	299626	299626	299844	299856	+	infA	Bmul_0270	translation initiation factor IF-1	-0.563455	10.8177	3695	2517	2073.8	1568.86
1	299857	299866	299982	299982	+	rpmJ	Bmul_0271	50S ribosomal protein L36	-0.53918	9.85349	1877	1300	1053.46	810.299
1	299983	300021	300386	300406	+	rpsM	Bmul_0272	30S ribosomal protein S13	-0.250589	10.912	3539	2995	1986.24	1866.8
1	300415	300415	300816	300817	+	-	Bmul_0273	30S ribosomal protein S11	-0.229418	10.1375	2053	1763	1152.23	1098.89
1	300972	300972	301595	301719	+	rpsD	Bmul_0274	30S ribosomal protein S4	-0.347782	10.2283	2278	1802	1278.52	1123.2
1	301720	301720	302697	302697	+	-	Bmul_0275	DNA-directed RNA polymerase subunit alpha	-0.156258	9.37621	1180	1066	662.268	664.445
1	302698	302837	303232	303254	+	rplQ	Bmul_0276	50S ribosomal protein L17	0.0101263	9.80217	1497	1518	840.183	946.18
1	303445	303445	303771		+	-	Bmul_0277	CutA1 divalent ion tolerance protein	-0.179796	7.08221	241	214	135.26	133.388
1		303764	305608		+	-	Bmul_0278	protein-disulfide reductase	-0.0663851	6.23643	128	123	71.839	76.667
1	306857	306716	305718	305693	-	-	Bmul_0279	delta-aminolevulinic acid dehydratase	-0.0718725	10.5123	2521	2415	1414.9	1505.29
1	307670	307625	306966	306858	-	engB	Bmul_0280	ribosome biogenesis GTP-binding protein YsxC	-0.323786	7.56923	356	286	199.803	178.266
1	307796	307840	308493	308547	+	-	Bmul_0281	cytochrome c class I	-0.320954	8.6529	756	609	424.301	379.594
1		308615	310831	310831	+	-	Bmul_0282	ResB family protein	-0.0364907	5.99718	107	105	60.053	65.447
1	310832	310836	312026	312047	+	-	Bmul_0283	cytochrome c-type biogenesis protein CcsB	0.316541	6.99801	191	240	107.198	149.594
1		312181	313176		+	-	Bmul_0284	putative sulfite oxidase subunit YedY	0.205386	5.1572	54	63	30.307	39.268
1		313197	313898		+	-	Bmul_0285	putative sulfite oxidase subunit YedZ	0.239116	3.36627	14	17	7.857	10.596
1	314240	314230	313958	313928	-	-	Bmul_0286	putative lipoprotein	-0.0640029	7.56403	324	312	181.843	194.472
1		314267	314593		+	cyaY	Bmul_0287	frataxin-like protein	0.193857	5.38851	64	74	35.92	46.125
1		315529	314693		-	-	Bmul_0288	integrase catalytic region	-0.00497891	1.24235	2	2	1.122	1.247
1		316053	315529		-	-	Bmul_0289	HMG-I and HMG-Y DNA-binding domain-containing protein	-0.586627	0.535659	1	0	0.561	0
1	318528	318528	316135		-	-	Bmul_0290	1A family penicillin-binding protein	-0.187273	5.72345	93	82	52.196	51.111
1		318744	319667		+	-	Bmul_0291	hypothetical protein	-0.00331928	0.827313	1	1	0.561	0.623
1		319664	320290		+	-	Bmul_0292	fimbrial assembly family protein	0	0.242346	0	0	0	0
1		320287	321144		+	-	Bmul_0293	hypothetical protein	0	0.242346	0	0	0	0
1		321141	322862		+	-	Bmul_0294	type IV pilus secretin PilQ	-0.5386	2.67771	11	7	6.174	4.363
1	322863	322969	323457		+	aroK	Bmul_0295	shikimate kinase	-0.622063	7.2627	319	208	179.037	129.648
1		323454	324533	324573	+	aroB	Bmul_0296	3-dehydroquinate synthase	-0.482142	6.62826	195	140	109.443	87.263
1	324574	324574	325782		+	-	Bmul_0297	deoxyguanosinetriphosphate triphosphohydrolase-like protein	-0.198185	5.76285	96	84	53.879	52.358
1	325871	325871	327205	327205	+	-	Bmul_0298	glycerol-3-phosphate transporter periplasmic binding protein	-0.491753	7.34128	322	230	180.721	143.361
1		327241	328182		+	-	Bmul_0299	binding-protein-dependent transport system inner membrane protein	-0.157544	4.52587	39	35	21.889	21.816
1		328179	329024		+	-	Bmul_0300	glycerol-3-phosphate transporter membrane protein	-0.384722	5.42989	81	62	45.461	38.645
1		329056	330141		+	ugpC	Bmul_0301	glycerol-3-phosphate transporter ATP-binding subunit	-0.24634	4.16826	31	26	17.399	16.206
1		330161	330937		+	ugpQ	Bmul_0302	glycerophosphodiester phosphodiesterase	0.107115	2.88502	10	11	5.612	6.856
1	332001	331809	331078	331078	-	-	Bmul_0303	OmpW family protein	-0.105511	8.9394	856	801	480.425	499.269
1	332002	332002	332715	332719	+	-	Bmul_0304	hypothetical protein	0.197413	8.68365	645	745	362.003	464.364
1	332819	332819	337708	337793	+	-	Bmul_0305	glutamate synthase	-0.590991	8.80201	921	615	516.906	383.334
1	337794	337794	339260	339260	+	gltD	Bmul_0306	glutamate synthase subunit beta	-1.13467	7.69957	517	236	290.163	147.1
1		339584	341071		+	-	Bmul_0307	amino acid carrier protein	0.360012	4.01189	22	29	12.347	18.076
1		341068	341643		+	-	Bmul_0308	2'-5' RNA ligase	0	0.242346	0	0	0	0
1		342932	341640		-	-	Bmul_0309	D-amino-acid dehydrogenase	-0.00497891	1.24235	2	2	1.122	1.247
1		344220	342958		-	-	Bmul_0310	major facilitator transporter	-0.210661	3.66513	21	18	11.786	11.22
1		345157	344390		-	-	Bmul_0311	short-chain dehydrogenase/reductase SDR	0.316452	1.40307	2	3	1.122	1.87
1		346923	345154		-	-	Bmul_0312	ABC transporter	0.103644	4.91366	47	51	26.378	31.789
1		347535	348671		+	-	Bmul_0313	FAD dependent oxidoreductase	0.993031	2.06378	3	8	1.684	4.986
1		348704	348901		+	-	Bmul_0314	sulfur carrier protein ThiS	-0.422091	2.03504	6	4	3.367	2.493
1		348939	349754		+	thiG	Bmul_0315	thiazole synthase	0.282592	5.00314	47	58	26.378	36.152
1		349751	350866		+	-	Bmul_0316	thiamine-phosphate pyrophosphorylase	0.729664	2.19547	4	8	2.245	4.986
1		350961	351782		+	-	Bmul_0317	ABC transporter-like protein	0.70686	6.61191	127	210	71.278	130.894
1		351779	352546	352546	+	-	Bmul_0318	hypothetical protein	0.959825	6.3121	94	186	52.757	115.935
1	352547	352577	353140	353140	+	-	Bmul_0319	hypothetical protein	0.684184	7.71867	278	451	156.026	281.111
1	353171	353171	354148	354148	+	-	Bmul_0320	VacJ family lipoprotein	0.904377	7.56984	232	439	130.209	273.632
1	354207	354257	354889		+	-	Bmul_0321	toluene tolerance family protein	0.549938	8.96523	694	1024	389.504	638.266
1		354886	355161		+	-	Bmul_0322	hypothetical protein	0.692972	5.26605	49	81	27.501	50.488
1		355354	356280		+	-	Bmul_0323	ABC transporter-like protein	0.0252504	6.19061	120	123	67.349	76.667
1		356277	357098		+	-	Bmul_0324	ABC-2 type transporter	0.117715	5.32841	63	69	35.358	43.008
1	357099	357150	357389	357402	+	-	Bmul_0325	BolA family protein	-0.144319	7.05777	234	213	131.331	132.764
1		357403	358752		+	-	Bmul_0326	UDP-N-acetylglucosamine 1-carboxyvinyltransferase	-0.203896	6.30519	141	123	79.135	76.667
1		358749	359402		+	hisG	Bmul_0327	ATP phosphoribosyltransferase catalytic subunit	-0.165587	6.15315	125	112	70.156	69.81
1	359427	359427	360743		+	hisD	Bmul_0328	histidinol dehydrogenase	-0.0857318	6.07475	115	109	64.543	67.94
1		360832	361926	361926	+	-	Bmul_0329	histidinol-phosphate aminotransferase	-0.191801	5.03391	57	50	31.991	31.165
1	361927	361992	362579	362606	+	hisB	Bmul_0330	imidazoleglycerol-phosphate dehydratase	-0.711805	7.4071	364	223	204.293	138.997
1		362642	363262		+	-	Bmul_0331	multiple antibiotic resistance (MarC)-like protein	-0.19417	5.79401	98	86	55.002	53.604
1		363259	363900		+	hisH	Bmul_0332	imidazole glycerol phosphate synthase subunit HisH	-0.466413	6.02528	127	92	71.278	57.344
1	363984	364064	364819	364819	+	-	Bmul_0333	1-(5-phosphoribosyl)-5-[(5-phosphoribosylamino)methylideneamino] imidazole-4-carboxamide isomerase	-0.256409	8.09352	501	422	281.183	263.036
1	364875	364948	365721		+	-	Bmul_0334	imidazole glycerol phosphate synthase subunit HisF	-0.137146	6.9925	223	204	125.157	127.155
1		365721	366137		+	hisI	Bmul_0335	phosphoribosyl-AMP cyclohydrolase	-0.122375	7.67797	358	331	200.925	206.315
1		366134	366499	366499	+	hisE	Bmul_0336	phosphoribosyl-ATP pyrophosphatase	-0.274649	6.44086	159	132	89.238	82.277
1	366500	366571	366963	366963	+	-	Bmul_0337	membrane protein	0.0360361	7.67471	338	349	189.701	217.534
1	366964	366995	367360	367450	+	-	Bmul_0338	histidine triad (HIT) protein	-0.289823	8.11363	514	423	288.48	263.659
1	367451	367451	367681	367705	+	tatA	Bmul_0339	twin arginine translocase protein A	-0.820964	8.03159	584	332	327.767	206.938
1	367706	367706	368242	368242	+	tatB	Bmul_0340	sec-independent translocase	-0.463723	6.36414	161	117	90.36	72.927
1		368284	369066	369066	+	-	Bmul_0341	Sec-independent protein translocase subunit TatC	-0.315897	6.17677	134	108	75.207	67.317
1	370447	370447	369239	369239	-	-	Bmul_0342	2-alkenal reductase	-0.48057	6.46642	174	125	97.657	77.913
1	370448	370469	371215	371433	+	-	Bmul_0343	hypothetical protein	0.111635	6.51254	146	159	81.942	99.106
1	371434	371434	372054		+	-	Bmul_0344	ubiquinol-cytochrome c reductase, iron-sulfur subunit	-0.191627	8.13734	505	445	283.428	277.372
1		372054	373433	373454	+	-	Bmul_0345	cytochrome b/b6 domain-containing protein	0.0753181	7.32387	261	277	146.485	172.656
1	373455	373455	374213	374224	+	-	Bmul_0346	cytochrome c1	-0.440352	8.80851	878	651	492.773	405.773
1	374257	374308	374919	374934	+	-	Bmul_0347	glutathione S-transferase domain-containing protein	-0.152302	9.35108	1158	1049	649.921	653.849
1	374967	374991	375512	375512	+	-	Bmul_0348	ClpXP protease specificity-enhancing factor	-0.52797	8.33427	651	454	365.37	282.981
1		376685	375732		-	-	Bmul_0349	hypothetical protein	0	0.242346	0	0	0	0
1		377518	377721		+	-	Bmul_0350	hypothetical protein	-0.225089	4.30444	34	29	19.082	18.076
1	378715	378629	377829	377829	-	-	Bmul_0351	extracellular solute-binding protein	-0.309402	6.67754	190	154	106.636	95.989
1	378961	378961	382140	382196	+	-	Bmul_0352	ImpA family type VI secretion-associated protein	-0.452136	6.49694	176	129	98.779	80.407
1	382197	382197	386840		+	-	Bmul_0353	YD repeat-containing protein	-0.454663	7.21964	292	214	163.883	133.388
1		386837	387187	387187	+	-	Bmul_0354	hypothetical protein	-0.892435	9.81931	2072	1123	1162.9	699.974
1	387188	387305	388549	388549	+	-	Bmul_0355	YD repeat-containing protein	-0.87691	6.82565	257	140	144.24	87.263
1	390506	390466	389207	389189	-	-	Bmul_0356	transposase mutator type	-0.134788	6.94144	215	197	120.668	122.791
1		391800	395372		+	-	Bmul_0357	2-oxoacid ferredoxin oxidoreductase	-0.00497891	1.24235	2	2	1.122	1.247
1		397372	395477		-	-	Bmul_0358	Na+/H+ antiporter	0.95756	4.18509	20	41	11.225	25.556
1		397451	398722		+	-	Bmul_0359	diguanylate phosphodiesterase	-0.327406	1.40357	3	2	1.684	1.247
1		398791	399513		+	-	Bmul_0360	CutC family protein	0.101841	3.94171	23	25	12.909	15.583
1	400034	399953	399552	399514	-	-	Bmul_0361	hypothetical protein	-0.160675	6.30648	139	125	78.013	77.913
1		400380	400141		-	-	Bmul_0362	biotin and thiamin synthesis associated protein	0.467224	4.00407	21	30	11.786	18.699
1		400476	400610		+	-	Bmul_0363	CutC family protein	0.583308	0.534	0	1	0	0.623
1		401985	400630		-	-	Bmul_0364	cytosine/purines uracil thiamine allantoin permease	0	0.242346	0	0	0	0
1		403217	402222		-	-	Bmul_0365	urea amidolyase-like protein	0	0.242346	0	0	0	0
1		404082	403207		-	-	Bmul_0366	allophanate hydrolase subunit 1	0	0.242346	0	0	0	0
1		405569	404079		-	-	Bmul_0367	acetyl-CoA carboxylase biotin carboxylase subunit	0	0.242346	0	0	0	0
1		405816	405574		-	-	Bmul_0368	hypothetical protein	0	0.242346	0	0	0	0
1		406616	405834		-	-	Bmul_0369	hypothetical protein	0	0.242346	0	0	0	0
1		406875	407792		+	-	Bmul_0370	LysR family transcriptional regulator	0	0.242346	0	0	0	0
1		408915	407896	407896	-	-	Bmul_0371	biotin synthase	0.297529	5.27857	57	71	31.991	44.255
1		409675	408956		-	bioD	Bmul_0372	dithiobiotin synthetase	-0.00829817	2.82732	10	10	5.612	6.233
1		410856	409672		-	-	Bmul_0373	8-amino-7-oxononanoate synthase	0.313091	3.40326	14	18	7.857	11.22
1		412199	410853		-	-	Bmul_0374	adenosylmethionine-8-amino-7-oxononanoate aminotransferase	0.206369	4.30439	29	34	16.276	21.192
1		414002	412731		-	-	Bmul_0375	dienelactone hydrolase-like protein	-0.109218	5.42141	73	68	40.971	42.385
1		414546	414109		-	-	Bmul_0376	hypothetical protein	-0.168217	4.74798	46	41	25.817	25.556
1		415263	414586		-	-	Bmul_0377	short chain dehydrogenase	0.0162168	6.03671	108	110	60.614	68.564
1	416179	416143	415358	415358	-	-	Bmul_0378	carbonate dehydratase	-0.243882	7.59297	352	299	197.558	186.369
1	418072	417997	416180	416180	-	aceK	Bmul_0379	bifunctional isocitrate dehydrogenase kinase/phosphatase protein	-0.305658	6.57018	176	143	98.779	89.133
1	418313	418313	419392		+	-	Bmul_0380	beta-lactamase domain-containing protein	0.488506	5.81339	78	111	43.777	69.187
1	421079	421063	419468	419468	-	-	Bmul_0381	extracellular solute-binding protein	0.366157	6.90609	176	229	98.779	142.737
1	422317	422298	421525	421525	-	-	Bmul_0382	short chain dehydrogenase	0.173288	7.17314	227	258	127.402	160.813
1	423025	422956	422318	422318	-	-	Bmul_0383	DSBA oxidoreductase	-0.0700896	9.11164	953	914	534.866	569.703
1	423904	423904	423026	423026	-	-	Bmul_0384	sporulation domain-containing protein	-0.249888	7.71108	383	324	214.957	201.951
1	425839	425839	424043	424043	-	argS	Bmul_0385	arginyl-tRNA synthetase	-0.185152	7.03736	234	207	131.331	129.025
1	426041	426041	426364	426403	+	-	Bmul_0386	hypothetical protein	0.343372	8.53535	553	707	310.368	440.678
1	429231	429185	426468	426468	-	-	Bmul_0387	methionine synthase	0.07225	7.18428	237	251	133.015	156.45
1	430335	430335	429232	429232	-	-	Bmul_0388	homocysteine S-methyltransferase	-0.276013	6.63283	182	151	102.146	94.119
1	430978	430926	430669	430597	-	-	Bmul_0389	hypothetical protein	0.153763	10.8115	2869	3214	1610.21	2003.31
1		432551	431169		-	-	Bmul_0390	hypothetical protein	-0.00871308	3.24235	14	14	7.857	8.726
1		433417	432551		-	-	Bmul_0391	IclR family transcriptional regulator	0.080863	4.24164	29	31	16.276	19.323
1		433545	434537		+	-	Bmul_0392	fumarylacetoacetate (FAA) hydrolase	-0.236918	4.71363	46	39	25.817	24.309
1		434596	435483		+	-	Bmul_0393	enoyl-CoA hydratase	-0.202222	4.9534	54	47	30.307	29.295
1		435559	436347	436347	+	-	Bmul_0394	hypothetical protein	0.887773	5.36345	49	93	27.501	57.968
1		436369	437760		+	-	Bmul_0395	patatin	0.101841	3.94171	23	25	12.909	15.583
1	438133	438211	439086	439086	+	-	Bmul_0396	hypothetical protein	-0.0577297	9.77305	1502	1453	842.989	905.665
1	439170	439262	439744	439745	+	-	Bmul_0397	rfaE bifunctional protein	-0.153603	7.02847	230	208	129.086	129.648
1		440000	439755		-	-	Bmul_0398	hypothetical protein	0.370316	2.75342	8	11	4.49	6.856
1		440879	440091		-	-	Bmul_0399	pantothenate kinase	0.0736433	3.37103	15	16	8.419	9.973
1		440922	442079		+	-	Bmul_0400	hypothetical protein	-0.329646	2.40344	8	6	4.49	3.74
1		442932	442084		-	-	Bmul_0401	Sel1 domain-containing protein	0	0.242346	0	0	0	0
1		445010	442941		-	-	Bmul_0402	5'-nucleotidase domain-containing protein	-0.00497891	1.24235	2	2	1.122	1.247
1		445353	446477		+	-	Bmul_0403	hypothetical protein	0.575493	4.62225	32	49	17.96	30.542
1		446474	447352		+	-	Bmul_0404	ABC transporter-like protein	0.859461	5.90575	73	135	40.971	84.146
1		447376	448305		+	-	Bmul_0405	hypothetical protein	0.312206	5.65123	74	93	41.532	57.968
1		448363	448986		+	-	Bmul_0406	ABC transporter auxiliary component-like protein	0.728778	2.78054	7	13	3.929	8.103
1		449006	450157		+	-	Bmul_0407	VanZ family protein	0.355142	2.23084	5	7	2.806	4.363
1		450360	450677		+	-	Bmul_0408	ferredoxin-like protein	0.0365632	6.52294	151	156	84.748	97.236
1	450691	450691	451335		+	-	Bmul_0409	alpha/beta fold family hydrolase-like protein	0.472206	5.34125	56	79	31.43	49.241
1	451919	451919	451677	451677	-	-	Bmul_0410	hypothetical protein	-0.277161	7.19618	270	224	151.536	139.621
1	451920	451945	453261	453310	+	-	Bmul_0411	Serine-type D-Ala-D-Ala carboxypeptidase	-0.165711	8.15314	506	454	283.99	282.981
1	453311	453311	454237		+	-	Bmul_0412	class IV aminotransferase	0.391103	7.5926	282	373	158.271	232.493
1		454237	454545		+	-	Bmul_0413	hypothetical protein	0.359607	8.99127	755	976	423.74	608.348
1	455575	455575	454529		-	-	Bmul_0414	DNA-binding transcriptional activator GcvA	0.534017	7.08415	188	275	105.514	171.409
1		455678	456004		+	-	Bmul_0415	hypothetical protein	1.49479	2.57803	4	15	2.245	9.35
1	456087	456087	456833		+	lipB	Bmul_0416	lipoate-protein ligase B	-0.32989	8.19351	551	441	309.246	274.878
1		456826	457818	457818	+	-	Bmul_0417	lipoyl synthase	-0.173	8.26934	550	491	308.684	306.044
1		458316	457900		-	-	Bmul_0418	hypothetical protein	0	0.242346	0	0	0	0
1		458635	459651		+	-	Bmul_0419	taurine ABC transporter periplasmic binding protein	-0.592155	2.12007	7	4	3.929	2.493
1		459683	460480		+	-	Bmul_0420	ABC transporter-like protein	-0.741615	1.19646	3	1	1.684	0.623
1		460480	461445		+	-	Bmul_0421	binding-protein-dependent transport system inner membrane protein	-0.16091	3.48831	18	16	10.102	9.973
1		463413	461467		-	-	Bmul_0422	gamma-glutamyltransferase	-0.292962	3.90785	26	21	14.592	13.089
1		464343	463417		-	-	Bmul_0423	LysR family transcriptional regulator	-0.395629	3.1364	15	11	8.419	6.856
1		464586	466718		+	-	Bmul_0424	3-hydroxyacyl-CoA dehydrogenase	0.583308	0.534	0	1	0	0.623
1		466780	467982		+	-	Bmul_0425	acyl-CoA dehydrogenase domain-containing protein	-0.327406	1.40357	3	2	1.684	1.247
1		467998	469134		+	-	Bmul_0426	acyl-CoA dehydrogenase domain-containing protein	-0.00331928	0.827313	1	1	0.561	0.623
1		469165	470370		+	-	Bmul_0427	L-carnitine dehydratase/bile acid-inducible protein F	0.583308	0.534	0	1	0	0.623
1		470458	470763		+	-	Bmul_0428	hypothetical protein	0	0.242346	0	0	0	0
1		470775	472460		+	actP	Bmul_0429	acetate permease	0.732321	1.19513	1	3	0.561	1.87
1		472829	474118		+	-	Bmul_0430	C4-dicarboxylate transporter DctA	0.106051	4.47001	34	37	19.082	23.062
1		474123	476129		+	-	Bmul_0431	histidine kinase	0.129447	2.63299	8	9	4.49	5.61
1		476219	477571		+	-	Bmul_0432	two component, sigma54 specific, Fis family transcriptional regulator	0.253807	4.01769	23	28	12.909	17.453
1	478202	478181	477642	477642	-	-	Bmul_0433	redoxin domain-containing protein	0.0841111	6.98978	206	220	115.616	137.128
1		478341	478916		+	-	Bmul_0434	hypothetical protein	0.493958	3.07844	10	15	5.612	9.35
1		480855	479239		-	-	Bmul_0435	Mg chelatase subunit ChlI	-0.369999	2.23115	7	5	3.929	3.117
1	481403	481327	481076	481063	-	-	Bmul_0436	hypothetical protein	-0.0406975	8.49375	614	601	344.604	374.607
1	481681	481681	482019		+	-	Bmul_0437	nitrogen regulatory protein P-II	0.551175	4.8446	38	57	21.327	35.528
1		482052	483554		+	-	Bmul_0438	ammonium transporter	0.853942	3.13283	9	18	5.051	11.22
1	483796	483796	485085	485112	+	-	Bmul_0439	glutamate--cysteine ligase	-0.0583726	7.13697	240	232	134.699	144.607
1	485113	485113	486069	486069	+	-	Bmul_0440	glutathione synthetase	0.0468862	5.49946	73	76	40.971	47.371
1		486300	486770		+	-	Bmul_0441	PTS system fructose subfamily transporter subunit IIA	-0.181508	5.77119	96	85	53.879	52.981
1		486846	487115		+	-	Bmul_0442	phosphotransferase system, phosphocarrier protein HPr	-0.801547	6.17741	159	91	89.238	56.721
1	487206	487206	489089	489118	+	-	Bmul_0443	phosphoenolpyruvate-protein phosphotransferase	0.26514	7.02371	198	240	111.126	149.594
1		489895	489143		-	-	Bmul_0444	UBA/THIF-type NAD/FAD binding protein	0.236993	5.2483	57	68	31.991	42.385
1	491564	491564	490017	490017	-	-	Bmul_0445	carboxyl-terminal protease	-0.400881	8.67624	790	602	443.383	375.231
1	492634	492634	491822	491822	-	gpmA	Bmul_0446	phosphoglyceromutase	-0.523185	7.32556	322	225	180.721	140.244
1	492665	492704	493126	493137	+	-	Bmul_0447	rhodanese domain-containing protein	-0.812421	7.06991	298	170	167.251	105.962
1	493138	493138	493383	493436	+	-	Bmul_0448	glutaredoxin 3	-0.30894	7.81394	420	341	235.723	212.548
1	493437	493485	493967	493993	+	-	Bmul_0449	preprotein translocase subunit SecB	-0.526851	9.53561	1499	1047	841.305	652.602
1	493994	493994	494992		+	gpsA	Bmul_0450	NAD(P)H-dependent glycerol-3-phosphate dehydrogenase	0.0179023	4.95653	50	51	28.062	31.789
1		495087	495611		+	-	Bmul_0451	appr-1-p processing domain-containing protein	0.283276	4.71065	38	47	21.327	29.295
1		496104	495634		-	-	Bmul_0452	RNA methyltransferase	0.0707662	4.41171	33	35	18.521	21.816
1		496989	496216		-	-	Bmul_0453	phosphoribosyltransferase	0.995024	1.32648	1	4	0.561	2.493
1		497073	498038		+	-	Bmul_0454	type 11 methyltransferase	0.270582	4.7747	40	49	22.45	30.542
1	498162	498162	498758	498758	+	-	Bmul_0455	hypothetical protein	0.0661398	8.57501	626	660	351.339	411.383
1	498759	498813	500411	500454	+	-	Bmul_0456	cytochrome c oxidase subunit II	-0.387138	9.4168	1315	1012	738.036	630.787
1	500455	500455	502062	502069	+	-	Bmul_0457	cytochrome c oxidase subunit I	0.0225546	9.10722	920	941	516.345	586.532
1	502102	502133	502273	502308	+	-	Bmul_0458	hypothetical protein	-0.0382881	6.90762	203	199	113.933	124.038
1	502309	502309	502920	502936	+	-	Bmul_0459	cytochrome C oxidase assembly protein	-0.424396	8.75109	839	629	470.884	392.06
1	502937	502937	503137	503188	+	-	Bmul_0460	hypothetical protein	-0.0710449	7.26162	263	252	147.607	157.073
1	503189	503268	504125	504131	+	-	Bmul_0461	cytochrome c oxidase subunit III	-0.177441	8.96273	892	794	500.63	494.906
1	504516	504506	504297	504249	-	-	Bmul_0462	hypothetical protein	-0.736983	7.93681	531	320	298.021	199.458
1	504575	504591	505301	505355	+	-	Bmul_0463	SURF1 family protein	0.39961	7.05442	193	257	108.32	160.19
1		505356	505988	505988	+	-	Bmul_0464	hypothetical protein	0.171217	6.75915	170	193	95.412	120.298
1		506008	507120	507120	+	-	Bmul_0465	cytochrome oxidase assembly	0.314832	6.14612	105	132	58.931	82.277
1		507129	508031		+	-	Bmul_0466	protoheme IX farnesyltransferase	0.0199264	6.42715	142	145	79.697	90.38
1	508050	508050	508667	508667	+	-	Bmul_0467	electron transport protein SCO1/SenC	0.0688071	6.24744	123	130	69.033	81.03
1		509127	508837		-	-	Bmul_0468	hypothetical protein	-0.208577	4.09692	29	25	16.276	15.583
1		509323	510972		+	-	Bmul_0469	methyl-accepting chemotaxis sensory transducer	-0.331326	4.40335	38	30	21.327	18.699
1	511146	511213	512028	512064	+	-	Bmul_0470	YaeC family lipoprotein	-0.481916	6.75452	213	153	119.545	95.366
1		512562	512236		-	-	Bmul_0471	hypothetical protein	0.991536	3.06403	8	18	4.49	11.22
1	512827	512827	513792		+	-	Bmul_0472	hypothetical protein	-0.508833	5.72074	104	73	58.369	45.501
1		513930	514826		+	-	Bmul_0473	inner-membrane translocator	-0.0489404	4.43205	35	34	19.644	21.192
1		514828	515622		+	-	Bmul_0474	ABC transporter-like protein	-0.00927106	4.10034	27	27	15.154	16.829
1		515814	516524		+	-	Bmul_0475	hypothetical protein	0.997517	0.741104	0	2	0	1.247
1		516457	517944		+	-	Bmul_0476	hypothetical protein	0	0.242346	0	0	0	0
1		517951	521166		+	dnaE2	Bmul_0477	error-prone DNA polymerase	-0.00497891	1.24235	2	2	1.122	1.247
1		521486	522220		+	-	Bmul_0478	GntR family transcriptional regulator	-0.356265	2.87584	12	9	6.735	5.61
1		522271	523407		+	-	Bmul_0479	N-acetylglucosamine-6-phosphate deacetylase	0.0522906	3.79661	21	22	11.786	13.713
1		523400	524407		+	-	Bmul_0480	glutamine--fructose-6-phosphate transaminase	0.507034	2.30678	5	8	2.806	4.986
1		524423	527005		+	-	Bmul_0481	phosphoenolpyruvate-protein phosphotransferase	-0.00746836	2.24235	6	6	3.367	3.74
1		527085	528875		+	-	Bmul_0482	PTS system N-acetylglucosamine-specific transporter subunit IIBC	-0.191516	5.39937	74	65	41.532	40.515
1	530343	530343	529207	529205	-	-	Bmul_0483	cytochrome d ubiquinol oxidase subunit II	0.0677577	12.0151	6810	7187	3822.07	4479.71
1		531955	530375	530344	-	-	Bmul_0484	cytochrome bd ubiquinol oxidase subunit I	-0.0578922	12.4017	9300	8996	5219.57	5607.27
1	532271	532202	531945		-	-	Bmul_0485	hypothetical protein	-0.453929	10.8241	3573	2626	2005.33	1636.8
1	533493	533445	532510	532500	-	-	Bmul_0486	RNA polymerase factor sigma-32	0.199192	9.26578	966	1117	542.162	696.234
1	533803	533803	534372	534372	+	-	Bmul_0487	hypothetical protein	0.464069	6.97117	178	248	99.902	154.58
1	534373	534418	534801	534815	+	-	Bmul_0488	hypothetical protein	-0.296973	7.15409	264	216	148.169	134.634
1	536667	536583	534937	534937	-	-	Bmul_0489	2-isopropylmalate synthase	-2.54641	7.09565	555	94	311.491	58.591
1		538085	536976		-	-	Bmul_0490	glycosyl transferase family protein	-0.0086301	3.14924	13	13	7.296	8.103
1		538121	538765		+	-	Bmul_0491	maleylacetoacetate isomerase	-0.123652	5.48916	77	71	43.216	44.255
1	539978	539978	538836		-	-	Bmul_0492	signal recognition particle-docking protein FtsY	-0.355547	6.00022	120	94	67.349	58.591
1		540192	540806		+	-	Bmul_0493	methyltransferase	-0.264625	4.32421	35	29	19.644	18.076
1	540841	540918	541415	541415	+	coaD	Bmul_0494	phosphopantetheine adenylyltransferase	-0.134425	7.23537	264	242	148.169	150.84
1		541878	542864		+	-	Bmul_0495	integrase family protein	0	0.242346	0	0	0	0
1		543321	544460		+	-	Bmul_0496	hypothetical protein	0	0.242346	0	0	0	0
1		545297	546208		+	-	Bmul_0497	hypothetical protein	0	0.242346	0	0	0	0
1		546292	547023		+	-	Bmul_0498	hypothetical protein	0	0.242346	0	0	0	0
1		547591	547145		-	-	Bmul_0499	hypothetical protein	0	0.242346	0	0	0	0
1		548844	549410		+	-	Bmul_0500	integrase family protein	0	0.242346	0	0	0	0
1		550253	549906		-	-	Bmul_0501	hypothetical protein	0	0.242346	0	0	0	0
1		550355	550897		+	-	Bmul_0502	hypothetical protein	0	0.242346	0	0	0	0
1		553101	551626		-	-	Bmul_0503	hypothetical protein	0	0.242346	0	0	0	0
1		555201	553198		-	-	Bmul_0504	cell wall surface anchor family protein	0	0.242346	0	0	0	0
1		555750	555391		-	-	Bmul_0505	hypothetical protein	0	0.242346	0	0	0	0
1		556701	556015		-	-	Bmul_0506	ATPase AAA	0	0.242346	0	0	0	0
1		557506	556757		-	-	Bmul_0507	hypothetical protein	0	0.242346	0	0	0	0
1		558398	557616		-	-	Bmul_0508	hypothetical protein	0	0.242346	0	0	0	0
1	558753	558753	559016		+	-	Bmul_0509	4Fe-4S ferredoxin	-0.501019	6.64783	199	141	111.688	87.886
1	560152	560152	559085	559085	-	-	Bmul_0510	histidinol-phosphate aminotransferase	-0.158252	5.69166	90	81	50.512	50.488
1		560887	560288		-	-	Bmul_0511	peptidyl-tRNA hydrolase	-0.18309	5.88362	104	92	58.369	57.344
1	561678	561601	560996	560988	-	-	Bmul_0512	50S ribosomal protein L25/general stress protein Ctc	-0.322889	9.76624	1639	1319	919.88	822.142
1	562763	562719	561763	561739	-	-	Bmul_0513	ribose-phosphate pyrophosphokinase	-0.0641821	9.29738	1082	1042	607.266	649.486
1	563800	563774	562893	562841	-	ipk	Bmul_0514	4-diphosphocytidyl-2-C-methyl-D-erythritol kinase	-0.267531	8.74837	793	663	445.067	413.253
1		564421	563801		-	lolB	Bmul_0515	outer membrane lipoprotein LolB	0.282167	6.12979	105	129	58.931	80.407
1	566245	566244	564421		-	-	Bmul_0516	TPR repeat-containing protein	0.257889	7.83977	351	423	196.997	263.659
1		566333	567160		+	-	Bmul_0517	formamidopyrimidine-DNA glycosylase	-0.00905255	3.70179	20	20	11.225	12.466
1		567186	568298		+	-	Bmul_0518	A/G-specific adenine glycosylase	0.156512	4.6829	39	44	21.889	27.426
1	568964	568964	568329	568329	-	-	Bmul_0519	peptidase S16 lon domain-containing protein	0.304248	6.93078	183	228	102.708	142.114
1	569970	569900	568992	568965	-	-	Bmul_0520	hypothetical protein	0.127196	7.63733	319	351	179.037	218.781
1	570978	570947	569979	569971	-	-	Bmul_0521	HPr kinase/phosphorylase	0.182756	7.43143	271	310	152.097	193.225
1	571675	571672	571076	571050	-	-	Bmul_0522	putative PTS IIA-like nitrogen-regulatory protein PtsN	-0.42141	9.43108	1344	1010	754.312	629.54
1	572195	572143	571784	571764	-	-	Bmul_0523	sigma 54 modulation protein/ribosomal protein S30EA	-0.735921	13.0415	18331	11082	10288.2	6907.49
1	573807	573807	572302	572248	-	-	Bmul_0524	RNA polymerase factor sigma-54	-1.09952	9.10908	1360	638	763.292	397.67
1		574736	573960	573938	-	-	Bmul_0525	ABC transporter-like protein	0.0554238	7.02989	214	224	120.106	139.621
1	575418	575398	574733		-	-	Bmul_0526	lipopolysaccharide transport periplasmic protein LptA	-0.194969	7.37382	297	261	166.69	162.683
1	576036	576033	575419	575419	-	-	Bmul_0527	hypothetical protein	-0.389009	6.86657	223	171	125.157	106.585
1		576573	576037	576037	-	-	Bmul_0528	3-deoxy-D-manno-octulosonate 8-phosphate phosphatase	0.355477	6.30763	116	150	65.104	93.496
1	577556	577556	576573		-	-	Bmul_0529	KpsF/GutQ family protein	0.25786	5.13097	52	63	29.185	39.268
1		577653	579689		+	-	Bmul_0530	sodium/hydrogen exchanger	0.846389	4.06237	19	36	10.664	22.439
1		579767	580333		+	-	Bmul_0531	adenine phosphoribosyltransferase	0.473043	5.76913	76	107	42.655	66.694
1	580360	580360	580974		+	-	Bmul_0532	lysine exporter protein LysE/YggA	0.584728	5.21193	49	75	27.501	46.748
1		580980	581837		+	-	Bmul_0533	NUDIX hydrolase	0.0779077	4.87104	46	49	25.817	30.542
1	581902	581902	582786		+	purU	Bmul_0534	formyltetrahydrofolate deformylase	0.030258	6.41214	140	144	78.574	89.756
1		583967	582876		-	-	Bmul_0535	putative transporter	-0.108135	5.70095	89	83	49.951	51.734
1	587260	587107	584222	584222	-	-	Bmul_0536	excinuclease ABC subunit A	0.100637	6.94865	199	215	111.688	134.011
1	587311	587400	588587	588614	+	-	Bmul_0537	major facilitator transporter	-0.272891	6.86573	214	178	120.106	110.949
1	588615	588690	589238	589238	+	-	Bmul_0538	single-stranded DNA-binding protein	-0.216129	8.02494	471	408	264.346	254.309
1		589874	590155		+	-	Bmul_0539	hypothetical protein	-0.00746836	2.24235	6	6	3.367	3.74
1		590408	591184		+	-	Bmul_0540	3-methyladenine DNA glycosylase	0.314211	2.40319	6	8	3.367	4.986
1		591292	592056		+	-	Bmul_0541	cobyrinic acid a,c-diamide synthase	-0.00774496	2.41228	7	7	3.929	4.363
1		592513	593094		+	-	Bmul_0542	phasin family protein	-0.377119	4.38045	38	29	21.327	18.076
1	593367	593367	594548	594550	+	-	Bmul_0543	acetyl-CoA acetyltransferase	-0.305101	7.22917	279	227	156.587	141.491
1		594766	595509		+	-	Bmul_0544	acetoacetyl-CoA reductase	-1.42043	1.53587	6	1	3.367	0.623
1		595616	595867		+	-	Bmul_0545	hypothetical protein	0	0.242346	0	0	0	0
1	595958	595958	596719	596769	+	-	Bmul_0546	peptidase M48 Ste24p	-0.902431	10.0273	2402	1293	1348.11	805.936
1		597119	598768		+	-	Bmul_0547	phospholipase D/transphosphatidylase	0.152763	4.71579	40	45	22.45	28.049
1		598922	599695		+	-	Bmul_0548	aldolase II superfamily protein	0.192141	4.66508	38	44	21.327	27.426
1	600718	600718	599717	599717	-	-	Bmul_0549	hypothetical protein	0.327211	6.46615	131	166	73.523	103.469
1		600803	601072		+	-	Bmul_0550	hypothetical protein	-0.00597469	1.56428	3	3	1.684	1.87
1	601240	601240	601674	601763	+	-	Bmul_0551	CHRD domain-containing protein	0.0962466	6.17802	116	125	65.104	77.913
1		601764	602732		+	-	Bmul_0552	alpha/beta hydrolase domain-containing protein	0.0337056	4.30828	31	32	17.399	19.946
1	603547	603547	602702		-	-	Bmul_0553	hypothetical protein	-0.0767631	5.2532	64	61	35.92	38.022
1		603655	605250		+	-	Bmul_0554	major facilitator transporter	-0.350401	4.3198	36	28	20.205	17.453
1		605278	605724	605724	+	-	Bmul_0555	MarR family transcriptional regulator	0.455054	5.11852	48	67	26.94	41.762
1	606370	606364	605783	605756	-	-	Bmul_0556	PfpI family intracellular peptidase	0.427239	6.48324	128	174	71.839	108.455
1		607831	606551		-	-	Bmul_0557	amino acid aldolase-like protein	-0.0459794	4.54602	38	37	21.327	23.062
1		607951	608892		+	-	Bmul_0558	RpiR family transcriptional regulator	-0.230809	2.93857	12	10	6.735	6.233
1		608895	610376		+	-	Bmul_0559	N-acyl-D-amino-acid deacylase	0.213205	3.93848	22	26	12.347	16.206
1		610463	610849		+	-	Bmul_0560	endoribonuclease L-PSP	-0.396643	5.13633	66	50	37.042	31.165
1	611780	611770	610946	610930	-	queF	Bmul_0561	7-cyano-7-deazaguanine reductase	0.217697	6.99276	197	231	110.565	143.984
1	613354	613304	611781	611781	-	-	Bmul_0562	threonine dehydratase	-0.185171	6.80575	199	176	111.688	109.702
1		613873	613442		-	-	Bmul_0563	hypothetical protein	-0.091281	3.37106	16	15	8.98	9.35
1	613874	613925	617959	617968	+	-	Bmul_0564	FAD linked oxidase domain-containing protein	0.154826	7.07289	213	239	119.545	148.97
1	618020	618045	618488		+	-	Bmul_0565	histidine triad (HIT) protein	-0.15521	7.07658	238	215	133.576	134.011
1		618485	618898	618950	+	-	Bmul_0566	hypothetical protein	-0.0182877	7.66861	343	341	192.507	212.548
1	618951	618951	619682	619682	+	ubiE	Bmul_0567	ubiquinone/menaquinone biosynthesis methyltransferase	-0.0915299	7.473	307	290	172.302	180.759
1	619683	619724	620746	620746	+	-	Bmul_0568	import inner membrane translocase subunit Tim44	0.430298	6.99381	183	249	102.708	155.203
1	620858	620879	621505	621505	+	-	Bmul_0569	hypothetical protein	-0.00185467	6.7382	178	179	99.902	111.572
1	621506	621518	623095	623112	+	ubiB	Bmul_0570	putative ubiquinone biosynthesis protein UbiB	0.198581	6.93903	191	221	107.198	137.751
1		623113	623739		+	-	Bmul_0571	thiopurine S-methyltransferase	0.605266	4.54966	30	47	16.837	29.295
1		623835	624158	624158	+	-	Bmul_0572	FmdB family regulatory protein	0.0254745	5.5998	79	81	44.338	50.488
1	624214	624220	624870	624870	+	-	Bmul_0573	hypothetical protein	-0.128345	7.09601	239	220	134.137	137.128
1	624871	624938	626740	626740	+	aspS	Bmul_0574	aspartyl-tRNA synthetase	-0.00326353	8.0039	431	433	241.896	269.892
1		626906	627400		+	ntpA	Bmul_0575	dATP pyrophosphohydrolase	0.755803	5.75438	68	117	38.165	72.927
1		627397	628671		+	-	Bmul_0576	phospholipase D/transphosphatidylase	0.798701	3.23082	10	19	5.612	11.843
1	628925	628925	629524	629579	+	-	Bmul_0577	TetR family transcriptional regulator	0.642551	7.98221	339	534	190.262	332.846
1	629581	629582	631369	631369	+	-	Bmul_0578	acyl-CoA dehydrogenase domain-containing protein	0.241475	7.91108	371	442	208.222	275.502
1	631406	631482	633917	633943	+	-	Bmul_0579	3-hydroxyacyl-CoA dehydrogenase	0.447634	7.57964	274	377	153.781	234.987
1	633944	633944	635143	635163	+	-	Bmul_0580	acetyl-CoA acetyltransferase	0.0732655	7.16657	234	248	131.331	154.58
1		635232	636002		+	-	Bmul_0581	enoyl-CoA hydratase	0.109233	4.43095	33	36	18.521	22.439
1		636881	636057		-	-	Bmul_0582	formate dehydrogenase family accessory protein FdhD	0.34555	4.84614	41	53	23.011	33.035
1	637002	637002	637484	637485	+	-	Bmul_0583	hypothetical protein	0.47276	6.67347	144	202	80.819	125.908
1	638023	638023	637523	637523	-	-	Bmul_0584	thioesterase superfamily protein	-0.0744182	6.30808	135	129	75.768	80.407
1		638091	639962		+	-	Bmul_0585	ABC transporter-like protein	0.532138	2.97193	9	14	5.051	8.726
1		640733	640011		-	-	Bmul_0586	nucleotidyl transferase	-0.00944714	4.52776	37	37	20.766	23.062
1	641805	641805	640759		-	-	Bmul_0587	aminoglycoside phosphotransferase	-0.178176	6.0408	116	103	65.104	64.201
1	641951	642019	644379	644426	+	-	Bmul_0588	organic solvent tolerance protein	-0.153167	7.274	273	247	153.22	153.957
1	644427	644428	645783	645790	+	-	Bmul_0589	SurA domain-containing protein	-0.0958182	7.39906	292	275	163.883	171.409
1	645791	645791	646780	646780	+	pdxA	Bmul_0590	4-hydroxythreonine-4-phosphate dehydrogenase	-0.0298571	5.40219	70	69	39.287	43.008
1		646876	647703		+	ksgA	Bmul_0591	dimethyladenosine transferase	-0.287872	4.93611	55	45	30.868	28.049
1		648731	647796		-	-	Bmul_0592	hypothetical protein	-0.621966	3.63641	24	15	13.47	9.35
1	649134	649134	649523	649539	+	-	Bmul_0593	lactoylglutathione lyase	-0.302776	7.66957	379	309	212.712	192.602
1		650526	649621		-	-	Bmul_0594	hypothetical protein	-0.376275	4.6737	47	36	26.378	22.439
1	651337	651337	650573		-	-	Bmul_0595	phospholipid/glycerol acyltransferase	-0.702711	5.49579	95	58	53.318	36.152
1	651944	651944	651381		-	-	Bmul_0596	D,D-heptose 1,7-bisphosphate phosphatase	0.0500233	5.42195	69	72	38.726	44.878
1	654054	654054	651955		-	glyS	Bmul_0597	glycyl-tRNA synthetase subunit beta	-0.221927	6.00665	115	99	64.543	61.707
1	655175	655081	654077	654055	-	glyQ	Bmul_0598	glycyl-tRNA synthetase subunit alpha	-0.530429	6.89497	239	166	134.137	103.469
1		655252	657033		+	-	Bmul_0599	hypothetical protein	-0.00890961	3.49028	17	17	9.541	10.596
1	658747	658747	657086	657086	-	lnt	Bmul_0600	apolipoprotein N-acyltransferase	-0.0330929	5.18482	60	59	33.675	36.775
1	659795	659693	658806	658748	-	-	Bmul_0601	hypothetical protein	-0.312718	8.36242	616	499	345.727	311.03
1	660929	660929	660297		-	-	Bmul_0602	ChaC family protein	0.11592	5.08647	53	58	29.746	36.152
1	661718	661655	660942	660930	-	-	Bmul_0603	fused unkown domain/putative metalloprotease	-0.0558992	6.79676	189	183	106.075	114.065
1		662920	661874		-	-	Bmul_0604	PhoH family protein	-0.0898513	5.41173	72	68	40.41	42.385
1	664478	664363	662990	662987	-	-	Bmul_0605	(dimethylallyl)adenosine tRNA methylthiotransferase	-0.403169	6.50512	174	132	97.657	82.277
1		665519	664587		-	-	Bmul_0606	LysR family transcriptional regulator	-0.369999	2.23115	7	5	3.929	3.117
1		665662	666837		+	-	Bmul_0607	major facilitator transporter	0.997517	0.741104	0	2	0	1.247
1		667108	667791		+	-	Bmul_0608	XRE family transcriptional regulator	0.579155	1.53442	2	4	1.122	2.493
1		668224	668934		+	-	Bmul_0609	3,4-dihydroxy-2-butanone 4-phosphate synthase	0.433256	5.46381	62	85	34.797	52.981
1		669814	669032		-	-	Bmul_0610	HAD family hydrolase	-0.537497	4.93262	60	41	33.675	25.556
1		670802	669816		-	-	Bmul_0611	inositol 2-dehydrogenase	-0.00497891	1.24235	2	2	1.122	1.247
1		671681	670854		-	-	Bmul_0612	xylose isomerase domain-containing protein	-0.00331928	0.827313	1	1	0.561	0.623
1		672895	671678		-	-	Bmul_0613	hypothetical protein	-0.00497891	1.24235	2	2	1.122	1.247
1		673978	672917		-	-	Bmul_0614	LacI family transcriptional regulator	0	0.242346	0	0	0	0
1		674101	675237		+	-	Bmul_0615	fatty acid desaturase	0.997517	0.741104	0	2	0	1.247
1		675273	675581		+	-	Bmul_0616	Rieske (2Fe-2S) domain-containing protein	1.80381	1.14425	0	5	0	3.117
1		675586	676821		+	-	Bmul_0617	FAD-dependent pyridine nucleotide-disulfide oxidoreductase	-0.586627	0.535659	1	0	0.561	0
1		677647	676931		-	-	Bmul_0618	MIP family channel protein	-0.229268	1.93863	5	4	2.806	2.493
1		679231	677729		-	glpK	Bmul_0619	glycerol kinase	-0.177532	2.32739	7	6	3.929	3.74
1		680853	679330		-	glpD	Bmul_0620	glycerol-3-phosphate dehydrogenase	-0.0793751	3.59949	19	18	10.664	11.22
1		681016	681384		+	-	Bmul_0621	hypothetical protein	-0.745596	3.19597	18	10	10.102	6.233
1	681741	681672	681475	681453	-	-	Bmul_0622	hypothetical protein	-0.4923	7.89295	473	338	265.469	210.678
1	682858	682858	681974		-	-	Bmul_0623	DeoR family transcriptional regulator	-0.299129	5.14201	64	52	35.92	32.412
1		682956	684596		+	-	Bmul_0624	gamma-glutamyltransferase	0.0364783	4.21945	29	30	16.276	18.699
1	684849	684887	685714	685739	+	-	Bmul_0625	hypothetical protein	0.398466	8.53401	542	720	304.194	448.781
1	685740	685740	686288		+	-	Bmul_0626	hypothetical protein	0.215124	6.67676	158	185	88.677	115.312
1		687724	686282		-	-	Bmul_0627	DEAD/DEAH box helicase	-0.11042	5.66774	87	81	48.828	50.488
1	689154	689154	687856	687856	-	-	Bmul_0628	gluconate 2-dehydrogenase	0.100352	9.47492	1156	1248	648.799	777.887
1	689909	689884	689174	689155	-	-	Bmul_0629	cytochrome c, class I	-0.467097	9.49052	1423	1036	798.651	645.746
1		690326	691258		+	-	Bmul_0630	copper resistance D domain-containing protein	0.43907	2.92539	9	13	5.051	8.103
1		692523	691375		-	-	Bmul_0631	galactonate dehydratase	-0.201936	4.14605	30	26	16.837	16.206
1		692684	693352		+	-	Bmul_0632	GntR family transcriptional regulator	0.619565	3.01564	9	15	5.051	9.35
1		693642	693397		-	-	Bmul_0633	hypothetical protein	0.0685834	4.45127	34	36	19.082	22.439
1		695136	693751		-	-	Bmul_0634	major facilitator transporter	0.185355	2.14594	5	6	2.806	3.74
1		695445	695792	695792	+	-	Bmul_0635	glutathione-dependent formaldehyde-activating protein	-0.205539	5.12169	61	53	34.236	33.035
1		698924	695817		-	-	Bmul_0636	glycosyl transferase family protein	0.225591	3.44701	15	18	8.419	11.22
1		699339	699013		-	-	Bmul_0637	hypothetical protein	-1.466	1.97286	9	2	5.051	1.247
1		699678	699367		-	-	Bmul_0638	cupin	-0.269341	1.69596	4	3	2.245	1.87
1		700441	699758		-	-	Bmul_0639	ThiJ/PfpI domain-containing protein	-0.00497891	1.24235	2	2	1.122	1.247
1		700555	701523		+	-	Bmul_0640	AraC family transcriptional regulator	-0.327406	1.40357	3	2	1.684	1.247
1	701674	701674	702642	702642	+	-	Bmul_0641	LysR family transcriptional regulator	-0.458669	5.44415	84	61	47.145	38.022
1		703867	702752		-	-	Bmul_0642	hypothetical protein	0	0.242346	0	0	0	0
1		704640	703873		-	-	Bmul_0643	VRR-NUC domain-containing protein	0	0.242346	0	0	0	0
1		705158	704637		-	-	Bmul_0644	bacteriophage GP29 protein	0	0.242346	0	0	0	0
1		707813	706716		-	-	Bmul_0645	plasmid recombination protein	0	0.242346	0	0	0	0
1		709458	708088		-	-	Bmul_0646	integrase family protein	0	0.242346	0	0	0	0
1		711427	709769		-	-	Bmul_0647	general substrate transporter	-0.053739	4.26456	31	30	17.399	18.699
1		713201	711654		-	-	Bmul_0648	integral membrane sensor signal transduction histidine kinase	0.41089	1.03442	1	2	0.561	1.247
1		713978	713220		-	-	Bmul_0649	two component transcriptional regulator	-0.317652	4.78876	50	40	28.062	24.932
1	714091	714167	715240		+	recA	Bmul_0650	recombinase A	-0.170779	7.86582	415	371	232.916	231.247
1		715240	716097		+	recX	Bmul_0651	recombination regulator RecX	0.0380011	4.17289	28	29	15.715	18.076
1	716172	716172	716843	716901	+	-	Bmul_0652	hypothetical protein	-0.324116	9.2068	1112	894	624.104	557.236
1	716912	716912	718078	718090	+	sucC	Bmul_0653	succinyl-CoA synthetase subunit beta	-0.223858	9.81488	1638	1412	919.318	880.109
1	718097	718226	719107	719107	+	-	Bmul_0654	succinyl-CoA synthetase subunit alpha	-0.318526	10.2295	2257	1822	1266.73	1135.66
1		719264	719968		+	-	Bmul_0655	integral membrane protein TerC	0.39128	4.08643	23	31	12.909	19.323
1		720070	720669		+	-	Bmul_0656	general secretion pathway protein H	-0.00331928	0.827313	1	1	0.561	0.623
1		720793	722574		+	-	Bmul_0657	O-antigen polymerase	-0.0962125	3.2861	15	14	8.419	8.726
1		722898	722620		-	-	Bmul_0658	hypothetical protein	-0.43678	4.31409	37	27	20.766	16.829
1		722931	723518		+	-	Bmul_0659	TonB family protein	0.29845	5.37368	61	76	34.236	47.371
1		724113	723634	723634	-	moaC	Bmul_0660	molybdenum cofactor biosynthesis protein MoaC	0.316281	5.55508	69	87	38.726	54.228
1		724364	726145		+	-	Bmul_0661	peptidase M48 Ste24p	0.0550581	3.73384	20	21	11.225	13.089
1		726818	726222		-	-	Bmul_0662	hypothetical protein	-0.091281	3.37106	16	15	8.98	9.35
1	727851	727851	726811		-	-	Bmul_0663	alpha/beta hydrolase fold protein	0.134682	5.56247	74	82	41.532	51.111
1	728440	728325	727879	727852	-	-	Bmul_0664	hypothetical protein	-0.350124	7.55202	355	280	199.242	174.526
1		729478	728441		-	-	Bmul_0665	lipopolysaccharide heptosyltransferase II	0.184738	5.93951	95	109	53.318	67.94
1	729812	729812	729618	729489	-	-	Bmul_0666	hypothetical protein	-0.538511	7.38319	337	233	189.139	145.231
1	730786	730786	729863	729813	-	-	Bmul_0667	branched-chain amino acid aminotransferase	-0.260727	8.2565	562	472	315.419	294.201
1		730978	731733		+	-	Bmul_0668	AzlC family protein	-0.286448	5.08123	61	50	34.236	31.165
1		731730	732053		+	-	Bmul_0669	branched-chain amino acid transport	0.801311	1.6455	2	5	1.122	3.117
1	732256	732332	733528	733558	+	pgk	Bmul_0670	phosphoglycerate kinase	0.465671	6.66993	144	201	80.819	125.285
1	733733	733813	735249	735249	+	-	Bmul_0671	pyruvate kinase	-0.165697	7.73811	379	340	212.712	211.924
1	735548	735548	736612	736622	+	-	Bmul_0672	fructose-1,6-bisphosphate aldolase	-0.0814012	9.27809	1074	1022	602.776	637.02
1	736781	736831	737721	737728	+	-	Bmul_0673	phosphoribosylaminoimidazole-succinocarboxamide synthase	-0.358172	7.61125	371	291	208.222	181.382
1	737729	737729	738259	738259	+	-	Bmul_0674	phosphoribosylaminoimidazole carboxylase catalytic subunit	-0.270938	6.3502	149	124	83.625	77.29
1		738345	739541		+	-	Bmul_0675	phosphoribosylaminoimidazole carboxylase ATPase subunit	-0.00958899	4.99724	52	52	29.185	32.412
1		739553	740581		+	-	Bmul_0676	Sua5/YciO/YrdC/YwlC family protein	-0.230809	2.93857	12	10	6.735	6.233
1		741828	740701		-	-	Bmul_0677	phospholipase/lecithinase/hemolysin-like protein	0.0184433	4.92879	49	50	27.501	31.165
1		742830	741916		-	-	Bmul_0678	fatty acid hydroxylase	0.368994	4.75351	38	50	21.327	31.165
1		744567	743035		-	-	Bmul_0679	D-alanyl-D-alanine carboxypeptidase/D-alanyl-D-alanine-endopeptidase	-0.140295	3.70031	21	19	11.786	11.843
1		744727	745404		+	-	Bmul_0680	two component transcriptional regulator	-0.309055	4.67756	46	37	25.817	23.062
1		745408	746754		+	-	Bmul_0681	integral membrane sensor signal transduction histidine kinase	0.332267	3.31969	13	17	7.296	10.596
1		746853	748337		+	-	Bmul_0682	protease Do	-0.0736453	4.73386	44	42	24.695	26.179
1	748441	748441	748881	748924	+	-	Bmul_0683	hypothetical protein	0.0507648	7.62141	324	338	181.843	210.678
1	748988	749009	749368	749396	+	-	Bmul_0684	hypothetical protein	1.03678	6.86368	135	281	75.768	175.149
1	749397	749397	750104	750104	+	-	Bmul_0685	carbon monoxide dehydrogenase subunit G	1.06859	4.53615	25	55	14.031	34.282
1		751133	750141		-	-	Bmul_0686	AraC family transcriptional regulator	0.865794	3.26436	10	20	5.612	12.466
1	752241	752241	751456	751455	-	-	Bmul_0687	TetR family transcriptional regulator	0.760715	6.30002	100	172	56.124	107.209
1	752319	752494	753789	753789	+	-	Bmul_0688	RND family efflux transporter MFP subunit	0.119922	7.57405	306	335	171.741	208.808
1	753805	753805	757005		+	-	Bmul_0689	hydrophobe/amphiphile efflux-1 (HAE1) family protein	0.223623	7.95531	385	453	216.079	282.358
1		757005	758528	758629	+	-	Bmul_0690	RND efflux system outer membrane lipoprotein	0.271595	6.40542	128	156	71.839	97.236
1		760280	758904		-	-	Bmul_0691	xanthine permease	1.80381	1.14425	0	5	0	3.117
1		760703	762139		+	-	Bmul_0692	carbohydrate kinase FGGY	0.407984	2.03463	4	6	2.245	3.74
1	762303	762349	763455	763471	+	-	Bmul_0693	S-(hydroxymethyl)glutathione dehydrogenase/class III alcohol dehydrogenase	0.909954	7.23364	183	348	102.708	216.911
1		763472	764320	764320	+	-	Bmul_0694	S-formylglutathione hydrolase	0.912173	6.53622	112	214	62.859	133.388
1		765238	764456		-	-	Bmul_0695	ABC-3 protein	-0.169313	3.41008	17	15	9.541	9.35
1		766118	765231		-	-	Bmul_0696	ABC transporter-like protein	-0.104268	5.17232	61	57	34.236	35.528
1		767056	766115		-	-	Bmul_0697	periplasmic solute binding protein	-0.466647	6.14322	138	100	77.452	62.331
1		767663	767103		-	-	Bmul_0698	ferric uptake regulator family protein	-0.00927106	4.10034	27	27	15.154	16.829
1		767906	768682		+	-	Bmul_0699	sorbitol dehydrogenase	-0.00746836	2.24235	6	6	3.367	3.74
1		768773	769732		+	-	Bmul_0700	ribokinase-like domain-containing protein	-0.00711272	2.04971	5	5	2.806	3.117
1		769729	771060		+	-	Bmul_0701	D-tagatose-bisphosphate aldolase non-catalytic subunit	0.478884	1.80671	3	5	1.684	3.117
1		771111	772433		+	-	Bmul_0702	extracellular solute-binding protein	-0.31192	4.30056	35	28	19.644	17.453
1		772535	773482		+	-	Bmul_0703	binding-protein-dependent transport system inner membrane protein	-0.327406	1.40357	3	2	1.684	1.247
1		773479	774330		+	-	Bmul_0704	binding-protein-dependent transport system inner membrane protein	-0.00711272	2.04971	5	5	2.806	3.117
1		774327	775025		+	-	Bmul_0705	HAD family hydrolase	0.583308	0.534	0	1	0	0.623
1		775080	776189		+	-	Bmul_0706	ABC transporter-like protein	-0.00711272	2.04971	5	5	2.806	3.117
1		777087	776203		-	-	Bmul_0707	LysR family transcriptional regulator	0.992177	2.54935	5	12	2.806	7.48
1		777202	778392		+	-	Bmul_0708	beta-lactamase	-0.00331928	0.827313	1	1	0.561	0.623
1		778389	779588		+	-	Bmul_0709	major facilitator transporter	-0.586627	0.535659	1	0	0.561	0
1		780657	779650		-	-	Bmul_0710	DeoR family transcriptional regulator	-0.17308	4.96797	54	48	30.307	29.919
1		782181	780700		-	-	Bmul_0711	xylulokinase	0.293206	4.30049	28	35	15.715	21.816
1		783695	782301		-	-	Bmul_0712	mannitol dehydrogenase domain-containing protein	-0.00331928	0.827313	1	1	0.561	0.623
1		785193	784207		-	-	Bmul_0713	LysR family transcriptional regulator	0.732321	1.19513	1	3	0.561	1.87
1		785217	786827		+	-	Bmul_0714	benzoylformate decarboxylase	-0.00331928	0.827313	1	1	0.561	0.623
1		786857	788308		+	-	Bmul_0715	aldehyde dehydrogenase	0	0.242346	0	0	0	0
1		788322	789254		+	-	Bmul_0716	2-dehydropantoate 2-reductase	0.583308	0.534	0	1	0	0.623
1		789309	790901		+	-	Bmul_0717	major facilitator transporter	-0.00331928	0.827313	1	1	0.561	0.623
1		791947	790985		-	-	Bmul_0718	tryptophan 2,3-dioxygenase	0.619565	3.01564	9	15	5.051	9.35
1		793253	791997		-	-	Bmul_0719	kynureninase	0.52243	2.67737	7	11	3.929	6.856
1		793918	793277		-	-	Bmul_0720	arylformamidase	-0.159859	2.48834	8	7	4.49	4.363
1	794049	794049	794549		+	-	Bmul_0721	AsnC family transcriptional regulator	0.000757348	6.3351	134	135	75.207	84.146
1		795045	794536		-	-	Bmul_0722	flavin reductase domain-containing protein	0.408102	6.41709	123	165	69.033	102.846
1		795939	795262		-	-	Bmul_0723	hypothetical protein	0.144148	2.48823	7	8	3.929	4.986
1		797342	795936		-	-	Bmul_0724	selenium-binding protein	0.706478	5.72971	68	113	38.165	70.434
1	797549	797708	798268	798273	+	-	Bmul_0725	peptide methionine sulfoxide reductase	0.259151	6.70776	159	192	89.238	119.675
1	799613	799613	798306	798306	-	-	Bmul_0726	hypothetical protein	0.522271	7.18085	202	293	113.371	182.629
1	800883	800857	799637	799614	-	-	Bmul_0727	cyclopropane-fatty-acyl-phospholipid synthase	0.293961	10.438	2109	2604	1183.66	1623.09
1	801710	801619	800975	800975	-	-	Bmul_0728	pyridoxamine 5'-phosphate oxidase	0.0775377	8.49554	590	627	331.134	390.813
1		801746	802603		+	-	Bmul_0729	UBA/THIF-type NAD/FAD binding protein	0.35729	4.67364	36	47	20.205	29.295
1		803605	802757		-	-	Bmul_0730	thioredoxin	0.716072	5.89064	76	127	42.655	79.16
1	804539	804539	803658	803658	-	-	Bmul_0731	pirin domain-containing protein	0.334225	5.69972	76	97	42.655	60.461
1		804564	805595		+	-	Bmul_0732	hypothetical protein	0.192607	3.66507	18	21	10.102	13.089
1		807156	805639	805639	-	-	Bmul_0733	N-acetylmuramoyl-L-alanine amidase	0.016944	5.99718	105	107	58.931	66.694
1		807692	807138		-	-	Bmul_0734	hypothetical protein	0.132225	6.17134	114	126	63.982	78.537
1	807710	807710	808924	808924	+	-	Bmul_0735	iron-sulfur cluster binding protein	-0.154015	5.14745	61	55	34.236	34.282
1	809029	809029	809499		+	-	Bmul_0736	methylated-DNA--protein-cysteine methyltransferase	0.790034	5.39705	52	92	29.185	57.344
1		809496	810446		+	xerD	Bmul_0737	site-specific tyrosine recombinase XerD	0.460187	4.17748	24	34	13.47	21.192
1		812138	810579		-	-	Bmul_0738	AMP-dependent synthetase and ligase	0.769903	2.43822	5	10	2.806	6.233
1		812369	812860		+	-	Bmul_0739	ybaK/ebsC protein	0.594774	4.18818	23	36	12.909	22.439
1		813037	813675		+	-	Bmul_0740	putative glycerol-3-phosphate acyltransferase PlsY	0.362219	5.83772	83	108	46.583	67.317
1	814224	814224	813739	813739	-	-	Bmul_0741	putative nucleotide-binding protein	-0.530716	7.34827	328	228	184.088	142.114
1		814369	815418		+	murB	Bmul_0742	UDP-N-acetylenolpyruvoylglucosamine reductase	-0.413834	4.53205	43	32	24.134	19.946
1	816472	816472	815543	815543	-	-	Bmul_0743	ornithine carbamoyltransferase	-0.362278	7.85733	441	345	247.509	215.041
1	816711	816888	817217	817217	+	-	Bmul_0744	hypothetical protein	0.119074	8.01075	415	454	232.916	282.981
1	817720	817632	817360	817352	-	rpsT	Bmul_0745	30S ribosomal protein S20	-0.361858	10.3564	2502	1960	1404.23	1221.68
1		817937	819487		+	-	Bmul_0746	integral membrane protein MviN	0.130607	4.92714	47	52	26.378	32.412
1	819488	819496	820338	820354	+	-	Bmul_0747	hypothetical protein	0.0914421	6.65932	163	175	91.483	109.079
1	821074	821074	820412	820391	-	adk	Bmul_0748	adenylate kinase	-0.94386	8.54853	873	456	489.966	284.228
1		822073	821282		-	-	Bmul_0749	3-deoxy-manno-octulosonate cytidylyltransferase	-0.280632	4.23602	33	27	18.521	16.829
1		822381	822187	822187	-	-	Bmul_0750	hypothetical protein	-0.65423	7.45935	370	236	207.66	147.1
1		823390	822362		-	-	Bmul_0751	tetraacyldisaccharide 4'-kinase	-0.774702	3.94715	32	18	17.96	11.22
1		823840	825222		+	xseA	Bmul_0752	exodeoxyribonuclease VII large subunit	0.644447	2.37549	5	9	2.806	5.61
1	825455	825455	826033	826034	+	-	Bmul_0753	superoxide dismutase	0.502657	11.5825	4339	6191	2435.24	3858.89
1		827341	826130		-	-	Bmul_0754	chromate transporter	0.579155	1.53442	2	4	1.122	2.493
1		828160	827453		-	-	Bmul_0755	Crp/FNR family transcriptional regulator	0.406532	3.03473	10	14	5.612	8.726
1		828241	828765		+	-	Bmul_0756	hypothetical protein	0.407016	2.61966	7	10	3.929	6.233
1		828863	829468	829468	+	-	Bmul_0757	type 11 methyltransferase	0.497449	4.74372	36	52	20.205	32.412
1	830752	830752	829478	829469	-	-	Bmul_0758	diguanylate phosphodiesterase	0.267415	7.76903	333	404	186.894	251.816
1		832325	830889		-	-	Bmul_0759	EmrB/QacA family drug resistance transporter	0.875746	3.38488	11	22	6.174	13.713
1		832524	832835		+	-	Bmul_0760	hypothetical protein	-0.741615	1.19646	3	1	1.684	0.623
1		834040	832808		-	-	Bmul_0761	citrate synthase	-0.327406	1.40357	3	2	1.684	1.247
1		834180	835571		+	-	Bmul_0762	L-carnitine dehydratase/bile acid-inducible protein F	0.281561	2.55693	7	9	3.929	5.61
1		836343	835597		-	-	Bmul_0763	GntR family transcriptional regulator	0.0532111	4.76557	43	45	24.134	28.049
1	836510	836510	837355	837355	+	-	Bmul_0764	aldo/keto reductase	0.196731	5.63097	76	88	42.655	54.851
1		838388	837375		-	-	Bmul_0765	high-affinity nickel-transporter	0.538175	4.21648	24	36	13.47	22.439
1	840626	840626	838521	838519	-	-	Bmul_0766	elongation factor G	0.281506	8.07106	409	501	229.549	312.277
1		841382	840849		-	-	Bmul_0767	hypothetical protein	-0.199053	6.07846	120	105	67.349	65.447
1	841849	841720	841508	841441	-	-	Bmul_0768	hypothetical protein	-0.756832	11.4742	6229	3711	3495.99	2313.09
1		842687	842001		-	-	Bmul_0769	pseudouridine synthase	0.117308	2.76451	9	10	5.051	6.233
1	842786	842850	844106	844111	+	-	Bmul_0770	isocitrate dehydrogenase	-0.178376	9.08146	969	862	543.846	537.291
1	844304	844381	846606	846611	+	-	Bmul_0771	isocitrate dehydrogenase	0.0532338	8.27956	512	535	287.357	333.469
1	847028	846953	846729	846710	-	-	Bmul_0772	hypothetical protein	-1.02152	8.70235	998	494	560.122	307.914
1	847520	847520	849121	849170	+	-	Bmul_0773	multicopper oxidase type 3	-0.216995	8.19138	529	458	296.898	285.475
1		849488	851440		+	-	Bmul_0774	YadA domain-containing protein	-0.00774496	2.41228	7	7	3.929	4.363
1	851983	851893	851690	851672	-	-	Bmul_0775	cold-shock DNA-binding domain-containing protein	-0.541099	10.8693	3800	2629	2132.73	1638.67
1	852319	852437	852751		+	clpS	Bmul_0776	ATP-dependent Clp protease adaptor protein ClpS	-0.00994397	9.73421	1438	1438	807.069	896.315
1		852748	855048	855053	+	-	Bmul_0777	ATP-dependent Clp protease ATP-binding protein ClpA	0.531961	8.92269	678	988	380.524	615.827
1		855152	856531		+	-	Bmul_0778	amino acid permease-associated protein	0.593318	4.29851	25	39	14.031	24.309
1		856685	857455		+	-	Bmul_0779	hypothetical protein	0.111168	3.82605	21	23	11.786	14.336
1		857972	857526		-	dut	Bmul_0780	deoxyuridine 5'-triphosphate nucleotidohydrolase	-0.0399121	4.81213	46	45	25.817	28.049
1		859237	858026		-	-	Bmul_0781	bifunctional phosphopantothenoylcysteine decarboxylase/phosphopantothenate synthase	-0.240325	5.58649	86	73	48.267	45.501
1	859806	859806	859306	859306	-	lspA	Bmul_0782	lipoprotein signal peptidase	0.073989	5.35027	65	69	36.481	43.008
1	862725	862646	859809	859807	-	ileS	Bmul_0783	isoleucyl-tRNA synthetase	0.0261208	6.8897	196	201	110.004	125.285
1		863741	862749		-	-	Bmul_0784	bifunctional riboflavin kinase/FMN adenylyltransferase	-0.613699	5.18828	74	48	41.532	29.919
1	863863	863863	864525		+	purN	Bmul_0785	phosphoribosylglycinamide formyltransferase	-0.518645	5.19733	72	50	40.41	31.165
1		864522	865787		+	-	Bmul_0786	Fmu (Sun) domain-containing protein	0.0928144	5.86349	93	100	52.196	62.331
1		865806	867194		+	-	Bmul_0787	MscS mechanosensitive ion channel	0.443462	3.71647	17	24	9.541	14.959
1	867392	867392	868585	868614	+	-	Bmul_0788	fatty acid desaturase	-0.505104	10.8563	3719	2638	2087.27	1644.28
1	868711	868750	869925		+	-	Bmul_0789	quinolinate synthetase	0.181689	6.67797	160	183	89.799	114.065
1		869922	870803		+	-	Bmul_0790	nicotinate-nucleotide pyrophosphorylase	0.0287819	5.47104	72	74	40.41	46.125
1		872476	870890		-	-	Bmul_0791	L-aspartate oxidase	0.306855	5.12849	51	64	28.623	39.892
1	872803	872803	872636	872610	-	rpmG	Bmul_0792	50S ribosomal protein L33	-0.437499	11.2538	4786	3558	2686.12	2217.73
1	873149	873054	872821	872804	-	rpmB	Bmul_0793	50S ribosomal protein L28	-0.474032	11.6661	6451	4676	3620.59	2914.58
1		874063	873293		-	radC	Bmul_0794	DNA repair protein RadC	0.579155	1.53442	2	4	1.122	2.493
1	874143	874143	875633	875633	+	-	Bmul_0795	hydroxymethylbutenyl pyrophosphate reductase	-0.360721	8.27884	591	463	331.695	288.591
1		875859	876659		+	-	Bmul_0796	hypothetical protein	-0.0469151	4.50902	37	36	20.766	22.439
1		876871	877821	877821	+	-	Bmul_0797	inner-membrane translocator	-0.192985	5.91893	107	94	60.053	58.591
1		877840	879009	879009	+	-	Bmul_0798	inner-membrane translocator	0.0833354	6.00315	103	110	57.808	68.564
1	879010	879033	879809		+	-	Bmul_0799	ABC transporter-like protein	-0.206058	6.57888	171	149	95.973	92.873
1		879809	880525		+	-	Bmul_0800	ABC transporter-like protein	-0.622796	6.44368	180	117	101.024	72.927
1		880522	880767		+	-	Bmul_0801	hypothetical protein	1.13044	2.13249	3	9	1.684	5.61
1		880764	881435	881435	+	-	Bmul_0802	hypothetical protein	-0.023573	5.9497	103	102	57.808	63.577
1	881912	881912	881457		-	-	Bmul_0803	putative acetyltransferase	0.333364	4.77132	39	50	21.889	31.165
1	883280	883110	881926	881913	-	argD	Bmul_0804	acetylornithine transaminase protein	0.0222635	7.05284	220	225	123.474	140.244
1	884527	884431	883400	883396	-	-	Bmul_0805	CDP-6-deoxy-delta-3,4-glucoseen reductase	0.124276	6.91675	193	212	108.32	132.141
1		884538	885569		+	-	Bmul_0806	NAD-dependent epimerase/dehydratase	0.505422	3.89189	19	28	10.664	17.453
1	885728	885728	885552		-	-	Bmul_0807	hypothetical protein	0.36567	6.63955	146	190	81.942	118.428
1		886550	885834		-	-	Bmul_0808	pseudouridine synthase	-0.115396	2.99628	12	11	6.735	6.856
1		886651	887025		+	-	Bmul_0809	copper resistance protein CopC	-0.231323	3.52352	19	16	10.664	9.973
1		887082	887582		+	-	Bmul_0810	hypothetical protein	0.393962	4.39819	29	39	16.276	24.309
1		887715	888530		+	-	Bmul_0811	short chain dehydrogenase	0.0290475	4.47104	35	36	19.644	22.439
1		888670	889599		+	-	Bmul_0812	LysR family transcriptional regulator	0.281561	2.55693	7	9	3.929	5.61
1		890583	889672		-	-	Bmul_0813	LysR family transcriptional regulator	-0.327406	1.40357	3	2	1.684	1.247
1		890671	891561		+	-	Bmul_0814	alpha/beta hydrolase fold protein	-0.590772	1.53525	4	2	2.245	1.247
1		892309	891572		-	-	Bmul_0815	short-chain dehydrogenase/reductase SDR	0.316452	1.40307	2	3	1.122	1.87
1		894805	893648		-	-	Bmul_0817	branched chain amino acid ABC transporter periplasmic ligand-binding protein	-0.249295	2.82236	11	9	6.174	5.61
1		895811	894870		-	-	Bmul_0818	transcriptional regulator CysB-like protein	-0.100686	4.8115	47	44	26.378	27.426
1	896025	896025	897704	897709	+	-	Bmul_0819	ferredoxin--nitrite reductase	-0.00853526	3.04971	12	12	6.735	7.48
1		897730	898287		+	-	Bmul_0820	hypothetical protein	-0.00497891	1.24235	2	2	1.122	1.247
1		898284	899027		+	-	Bmul_0821	phosphoadenosine phosphosulfate reductase	-0.091281	3.37106	16	15	8.98	9.35
1		899105	900067		+	-	Bmul_0822	sulfate adenylyltransferase subunit 2	-0.217501	5.49601	80	69	44.9	43.008
1		900090	901406		+	-	Bmul_0823	sulfate adenylyltransferase, large subunit	-0.495005	4.97695	61	43	34.236	26.802
1		901478	902236		+	-	Bmul_0824	uroporphyrin-III C-methyltransferase	-0.00497891	1.24235	2	2	1.122	1.247
1		902717	902337		-	-	Bmul_0825	cobalamin (vitamin B12) biosynthesis protein CbiX	0.992532	2.3269	4	10	2.245	6.233
1	903894	903894	902746		-	-	Bmul_0826	YjgP/YjgQ family permease	0.160163	5.91227	94	106	52.757	66.071
1		904992	903898		-	-	Bmul_0827	YjgP/YjgQ family permease	0.055514	6.02989	106	111	59.492	69.187
1	905115	905115	906626	906660	+	-	Bmul_0828	leucyl aminopeptidase	-0.174954	7.5392	331	295	185.772	183.876
1		906661	907077		+	-	Bmul_0829	DNA polymerase III subunit chi	0.207504	5.67289	78	91	43.777	56.721
1		907103	907870		+	-	Bmul_0830	hypothetical protein	-0.102424	4.19581	30	28	16.837	17.453
1		908388	907951		-	-	Bmul_0831	cytochrome c class I	-0.06576	3.91451	24	23	13.47	14.336
1		910119	908446		-	-	Bmul_0832	dihydroxy-acid dehydratase	0.0837947	4.19579	28	30	15.715	18.699
1		910264	911178		+	-	Bmul_0833	LysR family transcriptional regulator	-0.422091	2.03504	6	4	3.367	2.493
1		911268	912161	912161	+	-	Bmul_0834	prolipoprotein diacylglyceryl transferase	-0.102853	5.78077	94	88	52.757	54.851
1	913088	913023	912283	912251	-	-	Bmul_0835	hypothetical protein	0.130515	9.68979	1328	1464	745.333	912.521
1	913795	913787	913203	913182	-	-	Bmul_0836	hypothetical protein	-0.563804	7.07392	274	186	153.781	115.935
1		914390	914076	913796	-	-	Bmul_0837	hypothetical protein	-0.43157	7.53535	361	269	202.609	167.67
1	914737	914737	914387		-	-	Bmul_0838	hypothetical protein	-0.534371	8.22568	605	420	339.553	261.789
1		915331	916683		+	-	Bmul_0839	transport system permease	-0.00774496	2.41228	7	7	3.929	4.363
1		916680	917495		+	-	Bmul_0840	ABC transporter-like protein	-0.0087863	3.32982	15	15	8.419	9.35
1		917548	918603		+	cobT	Bmul_0841	nicotinate-nucleotide--dimethylbenzimidazole phosphoribosyltransferase	0.213462	3.52344	16	19	8.98	11.843
1		918596	919369		+	cobS	Bmul_0842	cobalamin synthase	-0.14556	2.63308	9	8	5.051	4.986
1		919354	919941		+	-	Bmul_0843	alpha-ribazole phosphatase	-0.0081473	2.70179	9	9	5.051	5.61
1		920926	920009		-	-	Bmul_0844	periplasmic binding protein	0.0844378	3.19578	13	14	7.296	8.726
1		921942	920923		-	-	Bmul_0845	putative threonine-phosphate decarboxylase	0.185355	2.14594	5	6	2.806	3.74
1		922879	921935		-	cobD	Bmul_0846	cobalamin biosynthesis protein	-0.00746836	2.24235	6	6	3.367	3.74
1		923433	922873		-	-	Bmul_0847	adenosylcobinamide-phosphate guanylyltransferase	-1.00623	1.74298	6	2	3.367	1.247
1		923511	925016		+	-	Bmul_0848	cobyric acid synthase	0.313091	3.40326	14	18	7.857	11.22
1		925446	925859		+	-	Bmul_0849	DoxX family protein	0.316452	1.40307	2	3	1.122	1.87
1	926013	926013	926672	926672	+	-	Bmul_0850	cobyrinic acid a,c-diamide synthase	-0.29931	6.25748	141	115	79.135	71.68
1	927209	927168	926782	926764	-	-	Bmul_0851	aspartate alpha-decarboxylase	-0.190405	6.56146	168	148	94.289	92.249
1		928049	927210		-	panC	Bmul_0852	pantoate--beta-alanine ligase	-0.147224	5.63304	86	78	48.267	48.618
1	929107	929107	928235	928150	-	-	Bmul_0853	chromosome segregation and condensation protein ScpA	0.0247482	7.20803	245	251	137.505	156.45
1	929321	929321	929112	929108	-	-	Bmul_0854	hypothetical protein	-0.683886	7.85081	491	307	275.571	191.355
1	929556	929556	931373		+	-	Bmul_0855	surface antigen (D15)	0.0795151	5.84157	92	98	51.634	61.084
1		931402	935442		+	-	Bmul_0856	hypothetical protein	-0.272079	3.69584	22	18	12.347	11.22
1	937705	937700	935532	935502	-	metG	Bmul_0857	methionyl-tRNA synthetase	-0.233199	7.14192	256	219	143.679	136.504
1	938791	938705	938061	938054	-	-	Bmul_0858	OmpA/MotB domain-containing protein	-0.0297907	11.7122	5710	5632	3204.7	3510.47
1		939054	940145	940145	+	-	Bmul_0859	cobyrinic acid a,c-diamide synthase	0.499186	6.51922	128	183	71.839	114.065
1		940280	940816		+	-	Bmul_0860	copper/zinc binding superoxide dismutase	-0.0459794	4.54602	38	37	21.327	23.062
1	940844	940935	941504	941523	+	dcd	Bmul_0861	deoxycytidine triphosphate deaminase	-0.131357	7.51254	320	294	179.598	183.252
1	941524	941586	943865		+	-	Bmul_0862	lysine decarboxylase	0.159338	7.14074	223	251	125.157	156.45
1		943865	944662		+	-	Bmul_0863	hypothetical protein	-0.468314	3.47216	20	14	11.225	8.726
1		945452	944772		-	-	Bmul_0864	HAD family hydrolase	-0.550017	4.55708	46	31	25.817	19.323
1	947009	947009	945540	945540	-	-	Bmul_0865	argininosuccinate lyase	-0.424854	6.3924	162	121	90.922	75.42
1		947860	947051		-	-	Bmul_0866	XRE family transcriptional regulator	-0.214979	3.04607	13	11	7.296	6.856
1		948081	948833		+	-	Bmul_0867	type 11 methyltransferase	-0.532465	3.50423	21	14	11.786	8.726
1		952004	948990	948990	-	-	Bmul_0868	phosphoenolpyruvate carboxylase	-0.0221706	6.10653	115	114	64.543	71.057
1	952006	952006	953214		+	hemC	Bmul_0869	porphobilinogen deaminase	-0.239228	5.80005	100	85	56.124	52.981
1		953214	955184	955184	+	-	Bmul_0870	bifunctional uroporphyrinogen-III synthetase/uroporphyrin-III C-methyltransferase	-0.0411055	5.76583	91	89	51.073	55.474
1		955187	956374		+	-	Bmul_0871	HemY domain-containing protein	-0.129975	5.41103	73	67	40.971	41.762
1		957807	956503		-	-	Bmul_0872	major facilitator transporter	-0.00829817	2.82732	10	10	5.612	6.233
1		958683	957925		-	fabG	Bmul_0873	3-ketoacyl-ACP reductase	-0.256739	3.36637	17	14	9.541	8.726
1		960229	958790		-	-	Bmul_0874	aldehyde dehydrogenase	-0.230809	2.93857	12	10	6.735	6.233
1	960504	960504	961031	961031	+	-	Bmul_0875	inorganic pyrophosphatase	-0.334807	8.59955	732	584	410.831	364.011
1		961800	961087		-	-	Bmul_0876	excinuclease ABC subunit C	-0.220485	3.59607	20	17	11.225	10.596
1		963266	962088		-	-	Bmul_0877	hypothetical protein	0.779253	4.09594	20	36	11.225	22.439
1		963367	965067	965067	+	-	Bmul_0878	NAD synthetase	-0.205208	5.29434	69	60	38.726	37.398
1	965143	965143	965481	965501	+	-	Bmul_0879	nitrogen regulatory protein P-II	-0.322934	7.59363	362	291	203.17	181.382
1	966860	966709	965627	965544	-	-	Bmul_0880	outer membrane porin-like protein	-0.281424	6.50744	167	138	93.728	86.016
1		968183	967263		-	-	Bmul_0881	LysR family transcriptional regulator	-0.00597469	1.56428	3	3	1.684	1.87
1		968318	968815		+	-	Bmul_0882	N-acetyltransferase GCN5	-0.356265	2.87584	12	9	6.735	5.61
1	969667	969667	968888		-	-	Bmul_0883	ABC transporter-like protein	-0.309171	5.09259	62	50	34.797	31.165
1		970399	969686		-	-	Bmul_0884	polar amino acid ABC transporter inner membrane subunit	-0.19949	5.33728	71	62	39.848	38.645
1		971085	970396		-	-	Bmul_0885	polar amino acid ABC transporter inner membrane subunit	0.152113	5.20586	57	64	31.991	39.892
1		972076	971300		-	-	Bmul_0886	cationic amino acid ABC transporter periplasmic binding protein	-0.427674	6.45129	169	126	94.85	78.537
1		972435	973142		+	-	Bmul_0887	pirin domain-containing protein	0.577771	2.11952	4	7	2.245	4.363
1	973773	973773	973213	973213	-	-	Bmul_0888	hypothetical protein	1.01196	5.79756	64	132	35.92	82.277
1	973774	973807	974724		+	-	Bmul_0889	two component transcriptional regulator	-0.00965141	5.26472	63	63	35.358	39.268
1		974708	976024		+	-	Bmul_0890	integral membrane sensor signal transduction histidine kinase	-0.238803	4.2151	32	27	17.96	16.829
1	976333	976333	976067	976067	-	-	Bmul_0891	hypothetical protein	-0.556081	8.16649	585	400	328.328	249.323
1		976800	978554	978554	+	-	Bmul_0892	binding-protein-dependent transport system inner membrane protein	-0.244152	5.44706	78	66	43.777	41.138
1	978555	978577	979914	979930	+	-	Bmul_0893	ABC transporter-like protein	-0.428981	5.87825	113	84	63.421	52.358
1		982042	981548		-	-	Bmul_0894	hypothetical protein	0.373753	4.95756	44	58	24.695	36.152
1		982590	982039		-	-	Bmul_0895	hypothetical protein	0.160202	5.64924	78	88	43.777	54.851
1		982945	983157		+	-	Bmul_0896	hypothetical protein	0.504835	5.76641	75	108	42.093	67.317
1		983285	984706		+	-	Bmul_0897	alpha,alpha-trehalose-phosphate synthase	0.0522906	3.79661	21	22	11.786	13.713
1		984699	985295		+	-	Bmul_0898	ATPase-like protein	-0.0081473	2.70179	9	9	5.051	5.61
1		986687	985320		-	-	Bmul_0899	major facilitator transporter	0.254902	2.69572	8	10	4.49	6.233
1		987243	986863		-	-	Bmul_0900	hypothetical protein	-0.298459	3.55708	20	16	11.225	9.973
1		987399	987761		+	-	Bmul_0901	hypothetical protein	1.0283	4.00888	17	37	9.541	23.062
1		988238	987894		-	-	Bmul_0902	hypothetical protein	-0.286941	4.42554	38	31	21.327	19.323
1	988382	988382	988879		+	-	Bmul_0903	ecotin	0.317532	5.18728	53	67	29.746	41.762
1		989543	988908		-	-	Bmul_0904	TetR family transcriptional regulator	0.43185	3.2699	12	17	6.735	10.596
1		989659	990399		+	-	Bmul_0905	short-chain dehydrogenase/reductase SDR	-0.741615	1.19646	3	1	1.684	0.623
1		992523	990526		-	-	Bmul_0906	protein-L-isoaspartate O-methyltransferase	-0.327406	1.40357	3	2	1.684	1.247
1		992715	993485		+	-	Bmul_0907	short-chain dehydrogenase/reductase SDR	0.256728	1.69563	3	4	1.684	2.493
1		993753	993508		-	-	Bmul_0908	hypothetical protein	0.313464	2.9882	10	13	5.612	8.103
1	994480	994480	995739	995756	+	-	Bmul_0909	transposase mutator type	-0.189834	7.41448	305	269	171.18	167.67
1		996796	998013		+	-	Bmul_0910	hypothetical protein	0	0.242346	0	0	0	0
1		998446	998156		-	-	Bmul_0911	hypothetical protein	0	0.242346	0	0	0	0
1		998808	999563		+	-	Bmul_0912	hypothetical protein	0	0.242346	0	0	0	0
1		1001246	1000944		-	-	Bmul_0916	rubredoxin-type Fe(Cys)4 protein	0.116441	3.76453	20	22	11.225	13.713
1	1001326	1001326	1001730	1001736	+	-	Bmul_0917	hypothetical protein	0.125697	10.7401	2757	3029	1547.35	1888
1		1001753	1003819	1003819	+	-	Bmul_0918	ABC transporter-like protein	0.221568	5.88157	90	106	50.512	66.071
1		1004096	1006078		+	-	Bmul_0919	DNA topoisomerase IV subunit B	-0.30446	5.61856	90	73	50.512	45.501
1	1006146	1006146	1008467	1008467	+	-	Bmul_0920	DNA topoisomerase IV subunit A	-0.322843	5.44334	80	64	44.9	39.892
1		1008713	1009171	1009171	+	-	Bmul_0921	hypothetical protein	0.18558	6.37347	129	148	72.401	92.249
1		1010093	1009209		-	-	Bmul_0922	LysR family transcriptional regulator	0.143096	3.48825	16	18	8.98	11.22
1		1010208	1010654		+	-	Bmul_0923	transmembrane pair domain-containing protein	0.668923	3.90323	18	30	10.102	18.699
1		1011905	1010703		-	-	Bmul_0924	chromate transporter	0.0938479	4.04878	25	27	14.031	16.829
1		1014464	1012128		-	-	Bmul_0925	diguanylate cyclase/phosphodiesterase	-0.106807	4.71728	44	41	24.695	25.556
1	1015551	1015551	1014670		-	-	Bmul_0926	PhzF family phenazine biosynthesis protein	0.130089	5.19485	57	63	31.991	39.268
1	1016060	1016017	1015559	1015552	-	-	Bmul_0927	endoribonuclease L-PSP	-0.0741702	8.31614	549	525	308.123	327.236
1	1017349	1017242	1016061	1016061	-	-	Bmul_0928	GntR family transcriptional regulator	-0.20776	6.42879	154	134	86.432	83.523
1		1018303	1017395		-	-	Bmul_0929	hypothetical protein	-0.00663854	1.82732	4	4	2.245	2.493
1		1019048	1018356		-	-	Bmul_0930	hypothetical protein	-0.813402	1.64656	5	2	2.806	1.247
1		1019257	1020717		+	-	Bmul_0931	transcriptional regulator	-0.00871308	3.24235	14	14	7.857	8.726
1	1020812	1020877	1022775	1022775	+	-	Bmul_0932	heat shock protein 90	-0.0654761	7.64083	342	329	191.946	205.068
1		1022784	1023398		+	-	Bmul_0933	chorismate lyase	0.418062	4.314	27	37	15.154	23.062
1		1023419	1023886		+	-	Bmul_0934	G:T/U mismatch-specific DNA glycosylase	0.363701	5.8885	86	112	48.267	69.81
1		1024232	1023909	1023887	-	-	Bmul_0935	XRE family transcriptional regulator	-0.141021	6.02223	113	103	63.421	64.201
1	1024639	1024591	1024232		-	-	Bmul_0936	hypothetical protein	-0.367988	6.20282	139	108	78.013	67.317
1		1025393	1025139		-	-	Bmul_0937	hypothetical protein	-0.672246	4.15888	36	22	20.205	13.713
1		1025621	1026538		+	-	Bmul_0938	spermidine synthase-like protein	0.575597	4.34213	26	40	14.592	24.932
1		1026735	1026968		+	-	Bmul_0939	hypothetical protein	-0.594432	4.62235	49	32	27.501	19.946
1		1026965	1028515		+	-	Bmul_0940	Na+/solute symporter	0.254902	2.69572	8	10	4.49	6.233
1	1029068	1029068	1028619		-	-	Bmul_0941	3-demethylubiquinone-9 3-methyltransferase	0.112547	6.1237	111	121	62.298	75.42
1	1030298	1030259	1029306	1029306	-	-	Bmul_0942	transaldolase B	0.779038	9.26255	788	1363	442.261	849.567
1		1031625	1030417		-	-	Bmul_0943	benzoate transporter	-0.0761452	3.66824	20	19	11.225	11.843
1	1032879	1032858	1031683	1031626	-	-	Bmul_0944	VWA containing CoxE family protein	0.0693118	6.88927	193	204	108.32	127.155
1	1033725	1033725	1032883	1032880	-	-	Bmul_0945	ATPase	0.134948	7.55795	301	333	168.935	207.561
1	1033972	1033972	1034331	1034371	+	-	Bmul_0946	cytochrome c class I	-0.283517	9.17031	1069	884	599.97	551.003
1	1034372	1034372	1034731	1034732	+	-	Bmul_0947	cytochrome c class I	-0.150236	8.55806	667	605	374.35	377.101
1		1035339	1034905		-	-	Bmul_0948	hypothetical protein	0.127817	5.44038	68	75	38.165	46.748
1		1035356	1036549		+	-	Bmul_0949	hypothetical protein	0.579155	1.53442	2	4	1.122	2.493
1		1037246	1036602		-	-	Bmul_0950	endonuclease III	-0.594328	4.34225	40	26	22.45	16.206
1		1038205	1037243		-	-	Bmul_0951	ferredoxin	-0.387882	4.33854	37	28	20.766	17.453
1	1038300	1038360	1038992	1038992	+	-	Bmul_0952	TetR family transcriptional regulator	-0.0306208	6.94622	208	205	116.739	127.778
1	1040637	1040576	1039080	1039080	-	-	Bmul_0953	polyhydroxyalkanoate depolymerase, intracellular	0.179777	8.73809	674	769	378.279	479.323
1	1042776	1042615	1040786	1040727	-	-	Bmul_0954	glycoside hydrolase 15-like protein	0.208411	5.96615	96	112	53.879	69.81
1	1042777	1042777	1044021	1044023	+	-	Bmul_0955	6-phosphogluconolactonase	0.264805	7.44039	265	321	148.73	200.082
1		1049239	1044116		-	-	Bmul_0956	cell division protein FtsK	0.103644	4.91366	47	51	26.378	31.789
1	1049964	1049964	1049419	1049419	-	-	Bmul_0957	hypothetical protein	-0.0247018	5.83479	95	94	53.318	58.591
1	1050166	1050166	1051380	1051380	+	purT	Bmul_0958	phosphoribosylglycinamide formyltransferase 2	-0.0247018	5.83479	95	94	53.318	58.591
1		1051398	1051583		+	-	Bmul_0959	hypothetical protein	-1.08633	2.95157	17	7	9.541	4.363
1	1051675	1051675	1052058	1052124	+	-	Bmul_0960	periplasmic protein	-0.302649	7.03261	243	198	136.382	123.415
1		1052380	1053909		+	-	Bmul_0961	DEAD/DEAH box helicase	-0.0333088	6.76978	184	181	103.269	112.819
1		1055037	1054141		-	-	Bmul_0962	glutamyl-Q tRNA(Asp) synthetase	-0.16126	4.07326	28	25	15.715	15.583
1	1056079	1056079	1055060	1055060	-	-	Bmul_0963	rhodanese superfamily protein	-0.13801	6.82213	198	181	111.126	112.819
1	1056147	1056147	1059686	1059686	+	dnaE	Bmul_0964	DNA polymerase III subunit alpha	0.0533743	7.4539	288	301	161.638	187.615
1		1059743	1060921		+	-	Bmul_0965	lipopolysaccharide heptosyltransferase III	0	0.242346	0	0	0	0
1		1060914	1061852		+	-	Bmul_0966	glycosyl transferase family protein	0	0.242346	0	0	0	0
1		1062714	1061869		-	-	Bmul_0967	hypothetical protein	0	0.242346	0	0	0	0
1		1063508	1062717		-	-	Bmul_0968	glycosyl transferase family protein	0	0.242346	0	0	0	0
1		1063730	1065070		+	-	Bmul_0969	O-antigen polymerase	0	0.242346	0	0	0	0
1		1065112	1066074		+	-	Bmul_0970	hypothetical protein	0	0.242346	0	0	0	0
1		1066129	1067913		+	-	Bmul_0971	lipid A ABC exporter ATPase/inner membrane subunits MsbA	0.109233	4.43095	33	36	18.521	22.439
1		1067910	1068398	1068409	+	-	Bmul_0972	hypothetical protein	-0.0762239	7.26988	265	253	148.73	157.697
1		1069014	1068445	1068445	-	-	Bmul_0973	hypothetical protein	0.117715	5.32841	63	69	35.358	43.008
1		1070317	1069055	1069055	-	-	Bmul_0974	major facilitator transporter	0.199042	4.83849	43	50	24.134	31.165
1		1071243	1070314		-	-	Bmul_0975	hypothetical protein	0.0576198	4.66822	40	42	22.45	26.179
1		1071925	1071590	1071590	-	-	Bmul_0976	hypothetical protein	0.389566	5.5505	67	89	37.603	55.474
1		1073490	1072018		-	-	Bmul_0977	ribonuclease	0.167124	5.85435	90	102	50.512	63.577
1		1074131	1073499		-	-	Bmul_0978	Maf-like protein	-0.243339	3.44709	18	15	10.102	9.35
1		1074653	1074183		-	-	Bmul_0979	rRNA large subunit methyltransferase	-0.381407	4.51583	42	32	23.572	19.946
1		1075112	1074663	1074663	-	-	Bmul_0980	iojap family protein	-0.509712	6.12169	138	97	77.452	60.461
1		1075707	1075117		-	-	Bmul_0981	nicotinic acid mononucleotide adenylyltransferase	-0.463886	4.22457	35	25	19.644	15.583
1		1076781	1075858		-	-	Bmul_0982	coproporphyrinogen III oxidase	-0.457103	5.24747	73	53	40.971	33.035
1	1078177	1078177	1076900	1076900	-	-	Bmul_0983	phosphoribosylamine--glycine ligase	-0.382298	6.43983	165	127	92.605	79.16
1	1079043	1079010	1078282	1078282	-	-	Bmul_0984	hypothetical protein	-0.810261	7.1183	308	176	172.863	109.702
1		1079878	1079228		-	upp	Bmul_0985	uracil phosphoribosyltransferase	0.0872342	6.13635	113	121	63.421	75.42
1		1080038	1080874		+	-	Bmul_0986	short-chain dehydrogenase/reductase SDR	-0.485652	4.0042	30	21	16.837	13.089
1		1080945	1081337		+	mgsA	Bmul_0987	methylglyoxal synthase	-0.197065	4.50611	39	34	21.889	21.192
1		1081685	1082659		+	-	Bmul_0988	alcohol dehydrogenase	0.372826	5.24092	54	71	30.307	44.255
1		1083006	1083098		+	-	Bmul_0989	hypothetical protein	-0.586627	0.535659	1	0	0.561	0
1		1083095	1084900		+	-	Bmul_0990	potassium-transporting ATPase subunit A	-0.586627	0.535659	1	0	0.561	0
1		1084938	1087022		+	-	Bmul_0991	potassium-transporting ATPase subunit B	0.41089	1.03442	1	2	0.561	1.247
1		1087045	1087626		+	-	Bmul_0992	potassium-transporting ATPase subunit C	0.583308	0.534	0	1	0	0.623
1		1087778	1090633		+	-	Bmul_0993	osmosensitive K+ channel signal transduction histidine kinase	-0.00711272	2.04971	5	5	2.806	3.117
1		1090626	1091324		+	-	Bmul_0994	two component transcriptional regulator	-0.108806	4.09949	28	26	15.715	16.206
1		1091470	1091757		+	-	Bmul_0995	hypothetical protein	0.43907	2.92539	9	13	5.051	8.103
1		1091869	1092189	1092189	+	-	Bmul_0996	small multidrug resistance protein	0.253442	5.01771	48	58	26.94	36.152
1		1092404	1093021		+	-	Bmul_0997	hypothetical protein	0.502526	5.42917	59	85	33.113	52.981
1		1093018	1095609		+	-	Bmul_0998	hypothetical protein	0.493958	3.07844	10	15	5.612	9.35
1	1095653	1095653	1096063	1096063	+	-	Bmul_0999	globin	0.494239	6.27572	108	154	60.614	95.989
1		1096166	1096897		+	-	Bmul_1000	threonyl/alanyl tRNA synthetase SAD	0.24689	4.54043	34	41	19.082	25.556
1		1096894	1097511		+	-	Bmul_1001	hypothetical protein	0.103035	4.50804	35	38	19.644	23.686
1		1099420	1097525		-	-	Bmul_1002	glycosyl transferase family protein	-0.506457	3.57865	22	15	12.347	9.35
1		1100424	1099663		-	-	Bmul_1003	glucose-1-dehydrogenase	0.242453	3.7604	19	23	10.664	14.336
1		1101031	1100450	1100425	-	-	Bmul_1004	hypothetical protein	-0.231254	7.03253	237	203	133.015	126.531
1	1101762	1101762	1101028		-	-	Bmul_1005	TetR family transcriptional regulator	-0.19948	8.52696	664	582	372.666	362.765
1		1102489	1101953		-	-	Bmul_1006	diacylglycerol kinase	-0.109035	4.68445	43	40	24.134	24.932
1		1103520	1102486		-	-	Bmul_1007	group 1 glycosyl transferase	-0.282218	3.96386	27	22	15.154	13.713
1		1104488	1103550		-	-	Bmul_1008	metallophosphoesterase	-0.269341	1.69596	4	3	2.245	1.87
1		1105159	1104719		-	-	Bmul_1009	RDD domain-containing protein	0.325238	3.93308	21	27	11.786	16.829
1		1105999	1105232		-	-	Bmul_1010	hypothetical protein	-0.0750933	4.70142	43	41	24.134	25.556
1		1106451	1106026		-	-	Bmul_1011	hypothetical protein	-1.05769	5.97581	151	72	84.748	44.878
1	1107011	1107011	1106448		-	-	Bmul_1012	RNA polymerase factor sigma-70	-0.376647	6.99561	243	188	136.382	117.182
1	1107289	1107366	1109129	1109129	+	-	Bmul_1013	acetolactate synthase 3 catalytic subunit	-0.269942	9.00717	950	793	533.182	494.282
1	1109241	1109241	1109732	1109732	+	ilvH	Bmul_1014	acetolactate synthase 3 regulatory subunit	-0.136976	7.91691	425	389	238.529	242.466
1	1109753	1109839	1110855	1110862	+	-	Bmul_1015	ketol-acid reductoisomerase	-0.121036	8.82343	794	735	445.628	458.131
1	1110983	1110983	1111627	1111627	+	-	Bmul_1016	phosphatidylserine decarboxylase	-0.232222	6.52348	166	142	93.167	88.51
1		1111643	1112515		+	-	Bmul_1017	CDP-diacylglycerol--serine O-phosphatidyltransferase	0.208149	5.87486	90	105	50.512	65.447
1	1112748	1112829	1114373	1114373	+	-	Bmul_1018	2-isopropylmalate synthase	-0.872997	8.20528	671	368	376.595	229.377
1		1116027	1114444		-	-	Bmul_1019	sulfate transporter	-0.55212	5.03721	65	44	36.481	27.426
1		1116650	1116027		-	-	Bmul_1020	carbonate dehydratase	-0.57669	5.28079	78	52	43.777	32.412
1	1117559	1117559	1117047		-	-	Bmul_1021	hypothetical protein	0.0106476	6.38187	138	140	77.452	87.263
1		1117735	1118994		+	-	Bmul_1022	branched chain amino acid ABC transporter periplasmic ligand-binding protein	-0.317223	3.78878	24	19	13.47	11.843
1	1119083	1119103	1119372	1119390	+	rpsO	Bmul_1023	30S ribosomal protein S15	-0.533081	10.5973	3138	2183	1761.18	1360.68
1	1119635	1119665	1121812	1121822	+	-	Bmul_1024	polynucleotide phosphorylase/polyadenylase	-0.359122	8.76125	826	648	463.588	403.903
1		1121955	1122974	1122974	+	-	Bmul_1025	PIG3 family NAD(P)H quinone oxidoreductase	0.843788	6.50203	112	204	62.859	127.155
1	1122975	1123107	1123862	1123934	+	tpiA	Bmul_1026	triosephosphate isomerase	-0.43896	8.13636	550	408	308.684	254.309
1	1123935	1123935	1124312		+	secG	Bmul_1027	preprotein translocase subunit SecG	0.132225	6.17134	114	126	63.982	78.537
1	1124660	1124662	1125021	1125026	+	-	Bmul_1028	NADH dehydrogenase subunit A	-0.323674	9.58534	1446	1163	811.559	724.906
1	1125027	1125084	1125563	1125582	+	-	Bmul_1029	NADH dehydrogenase subunit B	0.045935	9.73994	1416	1472	794.722	917.508
1	1125583	1125583	1126185	1126194	+	-	Bmul_1030	NADH dehydrogenase subunit C	0.145036	9.24168	968	1078	543.285	671.925
1	1126195	1126195	1127448	1127608	+	-	Bmul_1031	NADH dehydrogenase subunit D	0.169453	9.08192	859	973	482.109	606.478
1	1127609	1127616	1128101		+	-	Bmul_1032	NADH dehydrogenase subunit E	0.0318348	8.87611	781	804	438.332	501.139
1		1128098	1129408	1129490	+	-	Bmul_1033	NADH-quinone oxidoreductase subunit F	-0.231385	9.12457	1017	872	570.786	543.524
1	1129491	1129491	1131821		+	-	Bmul_1034	NADH dehydrogenase subunit G	0.116312	8.31109	512	559	287.357	348.429
1		1131822	1132889	1132889	+	-	Bmul_1035	NADH dehydrogenase subunit H	-0.0325497	8.23666	512	504	287.357	314.147
1	1132890	1132902	1133390	1133512	+	-	Bmul_1036	NADH dehydrogenase subunit I	-0.120779	8.529	647	599	363.125	373.361
1	1133513	1133513	1134163	1134181	+	-	Bmul_1037	NADH dehydrogenase subunit J	-0.143286	7.88647	417	380	234.039	236.857
1	1134182	1134182	1134487	1134504	+	-	Bmul_1038	NADH dehydrogenase subunit K	-0.198902	8.28229	560	491	314.297	306.044
1	1134505	1134505	1136559	1136575	+	-	Bmul_1039	NADH dehydrogenase subunit L	0.0148836	8.27435	517	526	290.163	327.859
1	1136576	1136576	1138066	1138090	+	-	Bmul_1040	NADH dehydrogenase subunit M	0.0874534	8.08545	442	473	248.07	294.824
1	1138091	1138091	1139566		+	-	Bmul_1041	NADH dehydrogenase subunit N	0.00489027	7.84967	386	390	216.64	243.09
1		1139566	1139862	1139871	+	-	Bmul_1042	hypothetical protein	0.330021	8.10581	412	522	231.233	325.366
1	1139948	1140005	1140595	1140595	+	-	Bmul_1043	NUDIX hydrolase	-0.376674	7.48103	341	264	191.384	164.553
1	1140645	1140732	1141154	1141161	+	-	Bmul_1044	hypothetical protein	0.198252	7.96482	391	452	219.447	281.735
1		1141306	1142502		+	-	Bmul_1045	acyl-CoA dehydrogenase domain-containing protein	0.253259	6.01772	98	118	55.002	73.55
1	1142530	1142530	1143663	1143663	+	-	Bmul_1046	acyl-CoA dehydrogenase domain-containing protein	0.264958	5.33385	60	73	33.675	45.501
1		1143704	1144165		+	-	Bmul_1047	dehydratase	0.30247	6.30538	118	147	66.227	91.626
1		1144162	1144638		+	-	Bmul_1048	dehydratase	0.392453	5.25074	54	72	30.307	44.878
1	1145379	1145379	1144687	1144687	-	-	Bmul_1049	glutathione S-transferase domain-containing protein	0.191376	6.54263	145	167	81.38	104.092
1		1146310	1145519		-	-	Bmul_1050	enoyl-CoA hydratase	0.122194	3.70027	19	21	10.664	13.089
1		1146508	1147164	1147164	+	-	Bmul_1051	glutathione S-transferase-like protein	-0.211281	5.25007	67	58	37.603	36.152
1		1148451	1147279	1147279	-	-	Bmul_1052	putative aminotransferase	0.209019	5.13302	53	62	29.746	38.645
1		1148980	1148483		-	-	Bmul_1053	hypothetical protein	0.342127	4.27603	27	35	15.154	21.816
1	1149038	1149038	1149820		+	-	Bmul_1054	hypothetical protein	-0.356567	5.93933	115	90	64.543	56.098
1		1149909	1151063		+	-	Bmul_1055	peptidase M14 carboxypeptidase A	0.0538935	6.55034	153	160	85.87	99.729
1	1151890	1151792	1151145	1151118	-	-	Bmul_1056	hypothetical protein	-0.455277	7.01966	254	186	142.556	115.935
1		1152597	1151923		-	-	Bmul_1057	hypothetical protein	0.690817	5.1775	46	76	25.817	47.371
1		1153509	1152673		-	-	Bmul_1058	two component LuxR family transcriptional regulator	0.546928	4.60797	32	48	17.96	29.919
1	1154983	1154945	1153728	1153689	-	-	Bmul_1059	hypothetical protein	-0.205124	7.03347	235	205	131.892	127.778
1		1160932	1161336		+	-	Bmul_1060	MerR family transcriptional regulator	-0.267911	5.04395	59	49	33.113	30.542
1	1161507	1161552	1161698	1161705	+	-	Bmul_1061	hypothetical protein	-0.538091	12.4086	11037	7653	6194.45	4770.17
1	1161706	1161800	1162192	1162198	+	-	Bmul_1062	hypothetical protein	0.184825	7.77435	344	394	193.068	245.583
1	1163143	1163044	1162199	1162199	-	-	Bmul_1063	hypothetical protein	0.364531	6.99179	187	243	104.953	151.464
1	1164122	1164122	1163151	1163151	-	-	Bmul_1064	aldo/keto reductase	0.887473	6.72442	129	242	72.401	150.84
1	1164288	1164288	1165076	1165076	+	-	Bmul_1065	3-hydroxybutyrate dehydrogenase	-0.375545	8.72666	811	629	455.169	392.06
1	1166440	1166402	1165203	1165162	-	-	Bmul_1066	aromatic amino acid aminotransferase	0.127147	7.4453	279	307	156.587	191.355
1	1166535	1166535	1168733		+	-	Bmul_1067	excinuclease ABC subunit B	-0.13626	6.339	141	129	79.135	80.407
1	1168911	1168954	1169505	1169512	+	-	Bmul_1068	hypothetical protein	2.06562	5.67223	40	175	22.45	109.079
1		1169557	1169889		+	-	Bmul_1069	hypothetical protein	2.89246	4.94096	17	140	9.541	87.263
1		1169945	1170787		+	-	Bmul_1070	iron permease FTR1	2.41778	3.45498	6	41	3.367	25.556
1		1170784	1172181		+	-	Bmul_1071	polyferredoxin-like protein	1.7637	3.71332	10	39	5.612	24.309
1	1172860	1172722	1172477	1172329	-	-	Bmul_1072	hypothetical protein	-0.02972	6.42223	144	142	80.819	88.51
1	1173449	1173343	1172861	1172861	-	-	Bmul_1073	hypothetical protein	0.101522	6.63788	160	173	89.799	107.832
1		1174322	1173450		-	-	Bmul_1074	pirin domain-containing protein	-0.33099	3.7253	23	18	12.909	11.22
1		1174443	1175417		+	-	Bmul_1075	LysR family transcriptional regulator	0.180159	5.33726	62	71	34.797	44.255
1	1176198	1176184	1175753	1175753	-	-	Bmul_1076	biopolymer transport protein ExbD/TolR	-0.070927	7.61272	336	322	188.578	200.705
1	1176930	1176930	1176199	1176199	-	-	Bmul_1077	MotA/TolQ/ExbB proton channel	-0.411708	7.5413	360	272	202.048	169.539
1		1177703	1176966		-	-	Bmul_1078	TonB family protein	-0.424731	5.49429	86	64	48.267	39.892
1	1178156	1178156	1177920	1177704	-	-	Bmul_1079	BFD/(2Fe-2S)-binding domain-containing protein	0.696593	5.42835	55	91	30.868	56.721
1	1179181	1179181	1178303	1178303	-	-	Bmul_1080	glutamate racemase	-0.455501	7.17942	284	208	159.393	129.648
1	1179683	1179683	1179207	1179182	-	-	Bmul_1081	bacterioferritin	-1.27035	9.55906	1972	822	1106.77	512.358
1	1181460	1181417	1179894	1179886	-	-	Bmul_1082	tartrate/fumarate subfamily Fe-S type hydro-lyase subunit alpha	0.278692	8.16144	436	533	244.703	332.223
1	1182045	1182045	1181461	1181461	-	-	Bmul_1083	hypothetical protein	-0.0799483	7.0653	230	219	129.086	136.504
1		1183051	1182152		-	-	Bmul_1084	hypothetical protein	0.24589	4.32415	29	35	16.276	21.816
1	1183272	1183350	1185332	1185341	+	-	Bmul_1085	acetyl-CoA synthetase	0.0239238	6.98035	209	214	117.3	133.388
1		1185418	1185762		+	-	Bmul_1086	hypothetical protein	-0.00919182	3.94279	24	24	13.47	14.959
1		1185766	1187781		+	-	Bmul_1087	Na+/solute symporter	-0.33099	3.7253	23	18	12.909	11.22
1		1190231	1188018		-	-	Bmul_1088	TonB-dependent siderophore receptor	-0.00663854	1.82732	4	4	2.245	2.493
1		1190402	1191115		+	-	Bmul_1089	HAD family hydrolase	0.271447	3.1897	12	15	6.735	9.35
1		1192223	1191177		-	-	Bmul_1090	6-phosphogluconolactonase	0.692493	2.59233	6	11	3.367	6.856
1		1193577	1192210		-	-	Bmul_1091	major facilitator transporter	0.215517	1.93839	4	5	2.245	3.117
1		1193984	1195060		+	-	Bmul_1092	phosphoesterase DHHA1	-0.133754	2.76459	10	9	5.612	5.61
1		1196679	1195447		-	-	Bmul_1093	major facilitator transporter	-0.00663854	1.82732	4	4	2.245	2.493
1		1197820	1196879		-	-	Bmul_1094	LysR family transcriptional regulator	0.917562	3.02705	8	17	4.49	10.596
1		1197958	1199004		+	-	Bmul_1095	alpha/beta hydrolase fold protein	0.225591	3.44701	15	18	8.419	11.22
1		1199131	1199886		+	-	Bmul_1096	4'-phosphopantetheinyl transferase	-0.684794	1.90369	6	3	3.367	1.87
1		1201019	1202539		+	-	Bmul_1098	histidine ammonia-lyase	-0.00597469	1.56428	3	3	1.684	1.87
1		1202544	1203239		+	-	Bmul_1099	histidine utilization repressor	-0.419188	1.03525	2	1	1.122	0.623
1		1203278	1204966		+	-	Bmul_1100	urocanate hydratase	0.407984	2.03463	4	6	2.245	3.74
1		1204969	1205622		+	-	Bmul_1101	hypothetical protein	0	0.242346	0	0	0	0
1		1205627	1206850		+	-	Bmul_1102	imidazolonepropionase	0.583308	0.534	0	1	0	0.623
1		1206874	1208250		+	-	Bmul_1103	N-formimino-L-glutamate deiminase	0.732321	1.19513	1	3	0.561	1.87
1		1208309	1209106		+	-	Bmul_1104	N-formylglutamate amidohydrolase	0.478884	1.80671	3	5	1.684	3.117
1	1209409	1209409	1209687		+	-	Bmul_1105	hypothetical protein	1.17588	5.5075	49	114	27.501	71.057
1		1209856	1210662		+	-	Bmul_1106	peptidase C26	0.451624	2.4719	6	9	3.367	5.61
1		1210675	1212012		+	-	Bmul_1107	glutamate--putrescine ligase	0.774751	4.80436	34	60	19.082	37.398
1	1212041	1212041	1213438	1213438	+	-	Bmul_1108	putative aminotransferase	0.891016	4.5994	28	54	15.715	33.659
1		1214040	1213456		-	-	Bmul_1109	adenylylsulfate kinase	0.58709	4.89819	39	60	21.889	37.398
1		1215376	1214474		-	-	Bmul_1110	LysR family transcriptional regulator	-0.249295	2.82236	11	9	6.174	5.61
1		1215588	1217339		+	-	Bmul_1111	acyl-CoA dehydrogenase domain-containing protein	-0.00331928	0.827313	1	1	0.561	0.623
1		1217336	1218592		+	-	Bmul_1112	L-carnitine dehydratase/bile acid-inducible protein F	0	0.242346	0	0	0	0
1		1218676	1220082		+	-	Bmul_1113	major facilitator transporter	-0.327406	1.40357	3	2	1.684	1.247
1	1220571	1220522	1220247	1220241	-	-	Bmul_1114	hypothetical protein	-0.189686	7.6721	365	322	204.854	200.705
1	1221951	1221951	1220572	1220572	-	-	Bmul_1115	N-acetylglutamate synthase	0.318223	6.54593	139	175	78.013	109.079
1		1221975	1226111		+	-	Bmul_1116	ATP-dependent helicase HrpA	-0.106807	4.71728	44	41	24.695	25.556
1	1226287	1226287	1227276	1227292	+	-	Bmul_1117	YVTN beta-propeller repeat-containing protein	-0.283654	8.5085	675	558	378.84	347.805
1	1227293	1227293	1228270	1228308	+	-	Bmul_1118	fatty acid hydroxylase	0.0221772	7.31908	265	271	148.73	168.916
1		1228380	1229207		+	-	Bmul_1119	hypothetical protein	0.0195909	4.87164	47	48	26.378	29.919
1		1229204	1230022	1230022	+	-	Bmul_1120	molybdopterin binding domain-containing protein	0.146341	6.03465	103	115	57.808	71.68
1		1230607	1230143		-	-	Bmul_1121	rhodanese domain-containing protein	0.101329	5.52668	73	79	40.971	49.241
1	1231004	1231004	1232419	1232419	+	-	Bmul_1122	glutamine synthetase, type I	-0.0373369	8.76781	742	728	416.443	453.767
1		1232544	1233725		+	-	Bmul_1123	signal transduction histidine kinase, nitrogen specific, NtrB	0.18291	5.73099	82	94	46.022	58.591
1		1233763	1235277		+	-	Bmul_1124	nitrogen metabolism transcriptional regulator NtrC	0.146701	4.44968	33	37	18.521	23.062
1		1235292	1237457		+	-	Bmul_1125	peptidase S9 prolyl oligopeptidase	0.57619	3.34207	12	19	6.735	11.843
1	1238321	1238321	1237503		-	-	Bmul_1126	exodeoxyribonuclease III Xth	-0.0244024	5.86439	97	96	54.441	59.837
1		1239308	1238616		-	-	Bmul_1127	aspartate racemase	0.132716	4.17133	27	30	15.154	18.699
1		1239360	1240649		+	-	Bmul_1128	DNA polymerase IV	0.129447	2.63299	8	9	4.49	5.61
1	1242799	1242799	1240712	1240712	-	-	Bmul_1129	oligopeptidase A	0.288635	7.41952	259	319	145.362	198.835
1		1243884	1243027		-	-	Bmul_1130	bifunctional 5,10-methylene-tetrahydrofolate dehydrogenase/ 5,10-methylene-tetrahydrofolate cyclohydrolase	-0.343573	6.59905	182	144	102.146	89.756
1		1244761	1244123	1244123	-	-	Bmul_1131	two component LuxR family transcriptional regulator	-0.0300555	9.21386	1009	995	566.296	620.19
1		1247274	1244758		-	-	Bmul_1132	multi-sensor signal transduction histidine kinase	0.0631176	6.35563	133	140	74.646	87.263
1	1247546	1247547	1250243	1250310	+	aceE	Bmul_1133	pyruvate dehydrogenase subunit E1	-0.160029	8.88155	838	755	470.323	470.597
1	1250311	1250311	1251978	1252062	+	-	Bmul_1134	dihydrolipoamide acetyltransferase	-0.2297	8.24099	550	472	308.684	294.201
1	1252165	1252260	1254029	1254033	+	-	Bmul_1135	dihydrolipoamide dehydrogenase	-0.165193	8.10135	488	438	273.887	273.008
1	1254818	1254767	1254201	1254183	-	-	Bmul_1136	phasin family protein	0.0184013	12.6392	10678	10890	5992.97	6787.81
1	1255126	1255418	1256563	1256564	+	-	Bmul_1137	peptidase S11 D-alanyl-D-alanine carboxypeptidase 1	-0.290513	6.60187	179	147	100.463	91.626
1	1257479	1257479	1256670	1256670	-	-	Bmul_1138	IclR family transcriptional regulator	0.0897029	6.55891	152	163	85.309	101.599
1	1257666	1257666	1258376	1258376	+	-	Bmul_1139	hypothetical protein	0.240186	6.16175	109	130	61.176	81.03
1	1258377	1258413	1259825	1259865	+	-	Bmul_1140	hypothetical protein	-0.0415207	6.33503	136	133	76.329	82.9
1	1259905	1259955	1260182	1260283	+	-	Bmul_1141	hypothetical protein	0.9903	5.60029	56	114	31.43	71.057
1		1260284	1260766		+	-	Bmul_1142	protein tyrosine phosphatase	0.530992	4.97203	42	62	23.572	38.645
1	1260767	1260884	1261423	1261484	+	-	Bmul_1143	BadM/Rrf2 family transcriptional regulator	0.308926	5.87742	87	109	48.828	67.94
1	1261485	1261485	1262708	1262776	+	-	Bmul_1144	cysteine desulfurase	0.36913	7.23275	221	288	124.035	179.512
1	1262779	1262779	1263186	1263248	+	-	Bmul_1145	scaffold protein	0.533352	7.58543	267	390	149.852	243.09
1	1263249	1263249	1263572	1263572	+	-	Bmul_1146	iron-sulfur cluster assembly protein IscA	0.593854	7.38342	227	346	127.402	215.664
1		1263667	1264194	1264194	+	hscB	Bmul_1147	co-chaperone HscB	0.742532	4.86626	36	62	20.205	38.645
1		1264249	1266117		+	hscA	Bmul_1148	chaperone protein HscA	0.990495	4.78667	31	64	17.399	39.892
1		1266207	1266548		+	-	Bmul_1149	ferredoxin, 2Fe-2S type, ISC system	0.644286	5.65679	66	105	37.042	65.447
1	1266616	1266616	1266825		+	-	Bmul_1150	FeS assembly protein IscX	0.575264	5.53481	62	94	34.797	58.591
1		1267652	1266930		-	-	Bmul_1151	17 kDa surface antigen	-0.18602	3.85438	24	21	13.47	13.089
1	1269539	1269539	1268013		-	lysS	Bmul_1152	lysyl-tRNA synthetase	-0.0623217	6.83083	194	187	108.881	116.558
1	1270568	1270358	1269612	1269540	-	-	Bmul_1153	peptide chain release factor 2	-0.375768	7.61017	373	289	209.344	180.136
1		1272549	1270852		-	-	Bmul_1154	single-stranded-DNA-specific exonuclease RecJ	0.143096	3.48825	16	18	8.98	11.22
1		1273643	1272567		-	-	Bmul_1155	hypothetical protein	-0.423059	2.61994	10	7	5.612	4.363
1		1273796	1275049		+	-	Bmul_1156	LolC/E family lipoprotein releasing system, transmembrane protein	-0.123652	5.48916	77	71	43.216	44.255
1		1275042	1275800		+	-	Bmul_1157	lipoprotein releasing system, ATP-binding protein	0.166443	5.59721	75	85	42.093	52.981
1		1275880	1276668		+	-	Bmul_1158	TatD-related deoxyribonuclease	-0.381407	4.51583	42	32	23.572	19.946
1		1276747	1279206		+	-	Bmul_1159	DNA internalization-related competence protein ComEC/Rec2	-0.00497891	1.24235	2	2	1.122	1.247
1		1279175	1280104		+	-	Bmul_1160	hypothetical protein	0.183221	4.46794	33	38	18.521	23.686
1	1280275	1280275	1281936		+	pyrG	Bmul_1161	CTP synthetase	-0.289344	8.64181	742	611	416.443	380.841
1		1281933	1282787	1282796	+	-	Bmul_1162	2-dehydro-3-deoxyphosphooctonate aldolase	-0.0319895	7.85702	393	387	220.569	241.22
1	1282814	1282894	1284177	1284192	+	eno	Bmul_1163	phosphopyruvate hydratase	-0.206682	8.88376	853	744	478.741	463.74
1	1284193	1284259	1284684	1284702	+	ftsB	Bmul_1164	cell division protein FtsB	-0.35092	7.31977	302	238	169.496	148.347
1		1285423	1284755		-	-	Bmul_1165	integrase catalytic region	0.316452	1.40307	2	3	1.122	1.87
1		1286634	1285468		-	-	Bmul_1166	transposase mutator type	0	0.242346	0	0	0	0
1		1286968	1286711		-	-	Bmul_1167	hypothetical protein	0	0.242346	0	0	0	0
1		1287492	1286968		-	-	Bmul_1168	HMG-I and HMG-Y DNA-binding domain-containing protein	-0.00331928	0.827313	1	1	0.561	0.623
1		1287949	1287602		-	-	Bmul_1169	hypothetical protein	0.137588	5.85518	91	101	51.073	62.954
1	1289024	1289024	1288074	1288029	-	-	Bmul_1170	Hsp33 protein	0.253166	7.05335	203	244	113.933	152.087
1	1289574	1289574	1289050	1289025	-	-	Bmul_1171	hexapaptide repeat-containing transferase	-0.414738	7.59453	374	282	209.905	175.773
1		1289722	1290579		+	-	Bmul_1172	hypothetical protein	-0.523322	3.3071	18	12	10.102	7.48
1		1290709	1291599		+	-	Bmul_1173	alpha/beta hydrolase fold protein	-0.00905255	3.70179	20	20	11.225	12.466
1	1291717	1291717	1292556		+	-	Bmul_1174	phosphotransferase domain-containing protein	0.375979	5.38936	60	79	33.675	49.241
1	1292632	1292632	1293264		+	-	Bmul_1175	Sua5/YciO/YrdC/YwlC family protein	-0.0856444	5.48979	76	72	42.655	44.878
1		1293312	1293974	1293974	+	-	Bmul_1176	peptidase M50	-0.22834	6.66449	183	157	102.708	97.859
1	1293975	1293983	1295185	1295189	+	-	Bmul_1177	tryptophanyl-tRNA synthetase	-0.33006	7.75116	405	324	227.304	201.951
1	1295190	1295190	1295792	1295792	+	-	Bmul_1178	type 11 methyltransferase	-0.135241	5.57191	82	75	46.022	46.748
1	1295793	1295839	1296744	1296744	+	-	Bmul_1179	dihydrodipicolinate synthase	-0.370776	8.29315	599	466	336.185	290.461
1	1296769	1296856	1298001	1298005	+	-	Bmul_1180	lipoprotein	-0.25473	7.68218	376	317	211.028	197.588
1		1298006	1298782		+	-	Bmul_1181	beta-lactamase domain-containing protein	0.0750484	6.65112	163	173	91.483	107.832
1	1298868	1298906	1299070	1299386	+	-	Bmul_1182	hypothetical protein	0.0976152	9.21648	967	1042	542.723	649.486
1		1300613	1299387	1299387	-	-	Bmul_1183	cupin 4 family protein	-0.181071	6.22281	132	117	74.084	72.927
1	1300646	1300646	1301203		+	-	Bmul_1184	FKBP-type peptidyl-prolyl cis-trans isomerase 2	-0.153995	8.6318	703	636	394.555	396.423
1		1302445	1301183		-	-	Bmul_1185	hypothetical protein	-0.208526	5.80118	99	86	55.563	53.604
1	1305080	1305080	1302426		-	-	Bmul_1186	DNA mismatch repair protein MutS	0.179848	5.16997	55	63	30.868	39.268
1		1306188	1305463		-	-	Bmul_1187	hypothetical protein	0.133395	4.89879	46	51	25.817	31.789
1		1308057	1306852		-	-	Bmul_1190	transposase IS116/IS110/IS902 family protein	0	0.242346	0	0	0	0
1	1309053	1309052	1308330	1308285	-	-	Bmul_1191	hypothetical protein	-0.0162556	8.07207	454	452	254.805	281.735
1		1309565	1309059	1309054	-	-	Bmul_1192	hypothetical protein	-0.21249	7.98027	456	396	255.927	246.83
1		1310016	1309537		-	-	Bmul_1193	hypothetical protein	-0.317063	7.27859	290	234	162.761	145.854
1	1310512	1310512	1310009		-	-	Bmul_1194	hypothetical protein	0.37418	7.07823	198	259	111.126	161.436
1	1310924	1310924	1310517	1310513	-	-	Bmul_1195	PAAR repeat-containing protein	-0.131024	7.40096	296	272	166.128	169.539
1	1314032	1314032	1313148	1313148	-	-	Bmul_1196	inositol-phosphate phosphatase	-0.126327	8.19538	514	474	288.48	295.447
1		1314183	1315052		+	-	Bmul_1197	RNA methyltransferase	0.100172	4.54508	36	39	20.205	24.309
1		1315160	1316002		+	-	Bmul_1198	serine O-acetyltransferase	0.305354	4.75732	39	49	21.889	30.542
1		1316837	1316037	1316037	-	-	Bmul_1199	UDP-2,3-diacylglucosamine hydrolase	0.778742	5.90336	75	131	42.093	81.653
1	1317408	1317352	1316861	1316847	-	-	Bmul_1200	cyclophilin type peptidyl-prolyl cis-trans isomerase	-0.446494	9.37502	1304	963	731.863	600.245
1	1318016	1318016	1317441	1317441	-	-	Bmul_1201	cyclophilin type peptidyl-prolyl cis-trans isomerase	-0.473872	8.50224	718	520	402.973	324.12
1	1318813	1318813	1318058	1318017	-	-	Bmul_1202	TPR repeat-containing protein	0.0442741	6.56403	155	161	86.993	100.352
1		1319013	1320410		+	cysS	Bmul_1203	cysteinyl-tRNA synthetase	-0.249821	7.07658	246	208	138.066	129.648
1	1320454	1320454	1321335		+	-	Bmul_1204	HhH-GPD family protein	-0.346758	5.65881	94	74	52.757	46.125
1	1321356	1321438	1322409	1322455	+	-	Bmul_1205	acetyl-CoA carboxylase carboxyltransferase subunit alpha	-0.61654	7.32705	333	218	186.894	135.881
1		1322456	1323862		+	-	Bmul_1206	tRNA(Ile)-lysidine synthetase	-0.00746836	2.24235	6	6	3.367	3.74
1	1324038	1324205	1325455	1325455	+	-	Bmul_1207	aspartate kinase	-0.484825	8.16981	572	411	321.032	256.179
1		1326293	1327822		+	-	Bmul_1208	proton-translocating NADH-quinone oxidoreductase subunit M	0.732321	1.19513	1	3	0.561	1.87
1	1328088	1328088	1328975		+	-	Bmul_1209	ubiquinol oxidase subunit II	0.599392	6.42959	116	178	65.104	110.949
1	1328979	1328979	1330985		+	-	Bmul_1210	cytochrome o ubiquinol oxidase subunit I	0.801586	6.32045	100	177	56.124	110.325
1		1330985	1331593		+	-	Bmul_1211	cytochrome o ubiquinol oxidase subunit III	0.617312	6.04773	88	137	49.39	85.393
1		1331594	1331926	1331926	+	-	Bmul_1212	cytochrome o ubiquinol oxidase subunit IV	1.08594	6.46263	100	216	56.124	134.634
1	1332189	1332189	1332518	1332518	+	-	Bmul_1213	hypothetical protein	0.813336	6.16169	89	159	49.951	99.106
1		1332695	1334578		+	-	Bmul_1214	extracellular solute-binding protein	0.0324398	4.35072	32	33	17.96	20.569
1		1334646	1335689		+	-	Bmul_1215	binding-protein-dependent transport system inner membrane protein	0.0781091	4.28608	30	32	16.837	19.946
1		1335765	1336862		+	-	Bmul_1216	binding-protein-dependent transport system inner membrane protein	-0.0581921	4.1248	28	27	15.715	16.829
1		1336859	1338481		+	-	Bmul_1217	ABC transporter-like protein	0.0645538	4.52728	36	38	20.205	23.686
1	1338609	1338609	1339283	1339283	+	-	Bmul_1218	NLP/P60 protein	-0.766253	8.41494	748	442	419.811	275.502
1		1340431	1339382		-	-	Bmul_1219	patatin	-0.0995326	4.24166	31	29	17.399	18.076
1		1340587	1341996	1341996	+	gltX	Bmul_1220	glutamyl-tRNA synthetase	-0.190405	6.56146	168	148	94.289	92.249
1		1343519	1344133		+	-	Bmul_1221	N-acetyltransferase GCN5	-0.346054	3.65885	22	17	12.347	10.596
1		1345021	1344143		-	-	Bmul_1222	AraC family transcriptional regulator	0.090953	3.09945	12	13	6.735	8.103
1		1345194	1345688		+	-	Bmul_1223	ribonuclease activity regulator protein RraA	0.0560834	4.70141	41	43	23.011	26.802
1	1345689	1345730	1346143	1346145	+	-	Bmul_1224	AIG2 family protein	0.650731	6.11175	91	145	51.073	90.38
1	1347943	1347876	1346284	1346172	-	-	Bmul_1225	malate synthase	-0.115837	6.17802	125	116	70.156	72.304
1		1348705	1347944		-	-	Bmul_1226	type II haloacid dehalogenase	-0.511043	3.07869	15	10	8.419	6.233
1		1348862	1349767		+	-	Bmul_1227	LysR family transcriptional regulator	0.0324398	4.35072	32	33	17.96	20.569
1		1349909	1350343		+	-	Bmul_1228	UspA domain-containing protein	0.240902	5.22559	56	67	31.43	41.762
1	1351907	1351859	1350552	1350552	-	-	Bmul_1229	isocitrate lyase	-1.43872	7.35767	453	167	254.244	104.092
1		1353757	1352240	1352240	-	-	Bmul_1230	DEAD/DEAH box helicase	-0.0238328	7.52079	310	307	173.986	191.355
1	1354376	1354376	1354107	1354092	-	-	Bmul_1231	acyl-CoA-binding protein	0.0612455	7.39166	275	289	154.342	180.136
1		1354524	1355291		+	-	Bmul_1232	peptidase M22 glycoprotease	0.280555	3.55698	16	20	8.98	12.466
1		1355288	1355785		+	-	Bmul_1233	ribosomal-protein-alanine acetyltransferase	-0.0381325	4.9005	49	48	27.501	29.919
1		1355772	1356848		+	-	Bmul_1234	phage SPO1 DNA polymerase-like protein	0.0340654	5.28658	63	65	35.358	40.515
1		1356845	1357828		+	-	Bmul_1235	hypothetical protein	-0.112339	4.0488	27	25	15.154	15.583
1		1358656	1357847		-	-	Bmul_1236	phosphomethylpyrimidine kinase	-0.238803	4.2151	32	27	17.96	16.829
1	1360132	1360022	1358715	1358688	-	-	Bmul_1237	lysophospholipid transporter LplT	-0.191621	7.08812	243	214	136.382	133.388
1	1360193	1360241	1361311	1361321	+	alr	Bmul_1238	alanine racemase	-0.359994	7.56715	360	282	202.048	175.773
1	1361322	1361322	1362698		+	-	Bmul_1239	DNA repair protein RadA	-0.602045	5.56092	96	63	53.879	39.268
1	1362836	1362836	1363102	1363102	+	-	Bmul_1240	hypothetical protein	0.0378213	7.16102	236	244	132.454	152.087
1	1365136	1365136	1363205		-	-	Bmul_1241	ABC transporter-like protein	-0.0753197	5.70142	88	84	49.39	52.358
1	1365197	1365272	1365751	1365792	+	-	Bmul_1242	glutathione peroxidase	0.376475	6.26837	112	147	62.859	91.626
1		1367232	1365793		-	cls	Bmul_1243	cardiolipin synthetase	0.312174	5.86274	86	108	48.267	67.317
1	1368245	1368245	1367337		-	-	Bmul_1244	N5-glutamine S-adenosyl-L-methionine-dependent methyltransferase	-0.0680552	5.87142	99	95	55.563	59.214
1		1369396	1368257		-	-	Bmul_1245	succinyl-diaminopimelate desuccinylase	0.187813	6.10933	107	123	60.053	76.667
1		1369842	1369474	1369397	-	-	Bmul_1246	arsenate reductase-like protein	-0.00455073	7.32184	268	269	150.413	167.67
1	1370714	1370669	1369842		-	dapD	Bmul_1247	2,3,4,5-tetrahydropyridine-2,6-carboxylate N-succinyltransferase	-0.292796	8.01679	481	395	269.959	246.206
1		1371947	1370715	1370715	-	-	Bmul_1248	succinyldiaminopimelate transaminase	-0.457221	5.92553	118	86	66.227	53.604
1		1372099	1373040		+	-	Bmul_1249	hypothetical protein	-0.0705105	3.79663	22	21	12.347	13.089
1	1373071	1373071	1376691	1376775	+	-	Bmul_1250	chromosome segregation protein SMC	-0.039151	6.86433	197	193	110.565	120.298
1	1376776	1376776	1378083		+	-	Bmul_1251	FtsZ-binding protein ZipA	-0.0559686	6.20796	125	121	70.156	75.42
1		1378248	1380323		+	-	Bmul_1252	NAD-dependent DNA ligase	-0.212833	5.77017	97	84	54.441	52.358
1		1380320	1380853		+	-	Bmul_1253	peptide deformylase	0.126435	5.96866	99	109	55.563	67.94
1		1381738	1380989		-	-	Bmul_1254	RNA-binding S4 domain-containing protein	-0.369558	5.32921	75	58	42.093	36.152
1	1385420	1385420	1382844	1382746	-	-	Bmul_1255	PII uridylyl-transferase	0.12403	6.4792	142	156	79.697	97.236
1	1386283	1386283	1385468	1385468	-	-	Bmul_1256	methionine aminopeptidase	-0.408787	8.32137	619	469	347.41	292.331
1	1386476	1386476	1387405	1387429	+	-	Bmul_1257	30S ribosomal protein S2	-0.363963	9.78131	1680	1314	942.891	819.025
1	1387492	1387568	1388449	1388456	+	tsf	Bmul_1258	elongation factor Ts	-0.29615	9.60705	1454	1192	816.049	742.982
1	1388562	1388603	1389316	1389341	+	pyrH	Bmul_1259	uridylate kinase	-0.317376	7.80972	420	339	235.723	211.301
1	1389365	1389421	1389981	1390030	+	frr	Bmul_1260	ribosome recycling factor	-0.35421	9.87597	1788	1408	1003.5	877.616
1	1390031	1390031	1390813		+	-	Bmul_1261	undecaprenyl diphosphate synthase	0.00248291	7.69149	346	349	194.191	217.534
1		1390807	1391628	1391628	+	-	Bmul_1262	phosphatidate cytidylyltransferase	-0.116578	5.31819	68	63	38.165	39.268
1		1391644	1392840		+	-	Bmul_1263	1-deoxy-D-xylulose 5-phosphate reductoisomerase	-0.0269973	5.62603	82	81	46.022	50.488
1	1392852	1392852	1394222	1394222	+	-	Bmul_1264	membrane-associated zinc metalloprotease	0.151953	6.20587	116	130	65.104	81.03
1	1394284	1394284	1396593	1396621	+	-	Bmul_1265	outer membrane protein assembly complex, YaeT protein	-0.382867	8.83397	876	676	491.65	421.355
1	1396622	1396628	1397155	1397170	+	-	Bmul_1266	outer membrane chaperone Skp	-0.297505	8.64353	745	610	418.127	380.217
1	1397171	1397171	1398253	1398342	+	lpxD	Bmul_1267	UDP-3-O-[3-hydroxymyristoyl] glucosamine N-acyltransferase	-0.259648	7.55211	344	289	193.068	180.136
1	1398343	1398381	1398848	1398906	+	fabZ	Bmul_1268	(3R)-hydroxymyristoyl-ACP dehydratase	-0.768337	8.06036	585	345	328.328	215.041
1	1398907	1398907	1399695	1399695	+	-	Bmul_1269	UDP-N-acetylglucosamine acyltransferase	-0.485899	7.74245	425	305	238.529	190.109
1		1399699	1400868		+	lpxB	Bmul_1270	lipid-A-disaccharide synthase	-0.466647	6.14322	138	100	77.452	62.331
1		1400865	1401497		+	rnhB	Bmul_1271	ribonuclease HII	-0.434554	6.24916	147	109	82.503	67.94
1		1401494	1402276		+	-	Bmul_1272	tRNA/rRNA methyltransferase SpoU	-0.549762	3.97214	30	20	16.837	12.466
1		1403190	1402375	1402375	-	-	Bmul_1273	hypothetical protein	-0.53684	6.49456	181	125	101.585	77.913
1	1403523	1403564	1405963	1406033	+	-	Bmul_1274	phosphoenolpyruvate synthase	0.087023	8.59689	631	675	354.145	420.732
1		1406087	1406521	1406521	+	-	Bmul_1275	hypothetical protein	-0.266043	5.54046	84	70	47.145	43.631
1	1406522	1406554	1407507	1407507	+	-	Bmul_1276	hypothetical protein	0.149075	6.51163	144	161	80.819	100.352
1	1408049	1408037	1407591	1407569	-	smpB	Bmul_1277	SsrA-binding protein	-0.399154	7.25718	294	224	165.006	139.621
1	1408136	1408136	1408573	1408577	+	-	Bmul_1278	cyclase/dehydrase	-0.416603	8.05303	515	388	289.041	241.843
1	1408578	1408578	1408901	1408901	+	-	Bmul_1279	hypothetical protein	-0.0387759	6.46628	149	146	83.625	91.003
1		1409928	1408945		-	-	Bmul_1280	hypothetical protein	-0.086883	3.4513	17	16	9.541	9.973
1		1410707	1410030		-	-	Bmul_1281	hypothetical protein	0.576665	2.8566	8	13	4.49	8.103
1		1411988	1410768		-	-	Bmul_1282	hypothetical protein	0	0.242346	0	0	0	0
1		1412100	1412864		+	-	Bmul_1283	hypothetical protein	0.370316	2.75342	8	11	4.49	6.856
1		1412851	1413702		+	-	Bmul_1284	hypothetical protein	-0.00331928	0.827313	1	1	0.561	0.623
1	1413963	1413963	1415423	1415429	+	-	Bmul_1285	inosine 5'-monophosphate dehydrogenase	-0.137603	8.57298	671	614	376.595	382.71
1	1415430	1415430	1416023	1416023	+	-	Bmul_1286	hypothetical protein	0.812068	5.0794	41	74	23.011	46.125
1	1416051	1416140	1417759	1418051	+	guaA	Bmul_1287	GMP synthase	-0.179789	6.97118	223	198	125.157	123.415
1		1418939	1418052		-	-	Bmul_1288	XRE family transcriptional regulator	-0.0469151	4.50902	37	36	20.766	22.439
1		1419039	1419917		+	-	Bmul_1289	NAD-dependent epimerase/dehydratase	-0.593883	3.53494	22	14	12.347	8.726
1		1420197	1420784		+	-	Bmul_1290	2'-5' RNA ligase	0.40591	3.84213	19	26	10.664	16.206
1		1421300	1420815		-	-	Bmul_1291	NUDIX hydrolase	0.600963	3.79522	17	27	9.541	16.829
1		1421842	1421519		-	-	Bmul_1292	hypothetical protein	0.583308	0.534	0	1	0	0.623
1		1422840	1421839		-	-	Bmul_1293	HEAT repeat-containing PBS lyase	0	0.242346	0	0	0	0
1		1423669	1422881		-	-	Bmul_1294	ABC transporter-like protein	0.41089	1.03442	1	2	0.561	1.247
1		1424538	1423666		-	-	Bmul_1295	binding-protein-dependent transport system inner membrane protein	-1.0025	0.743594	2	0	1.122	0
1		1426000	1424576		-	-	Bmul_1296	nitrate ABC transporter periplasmic nitrate-binding protein	-0.00331928	0.827313	1	1	0.561	0.623
1		1426293	1426048		-	-	Bmul_1297	4Fe-4S ferredoxin	0.732321	1.19513	1	3	0.561	1.87
1		1428044	1426305		-	-	Bmul_1298	putative oxidoreductase	-0.00331928	0.827313	1	1	0.561	0.623
1		1428817	1428041		-	-	Bmul_1299	GntR family transcriptional regulator	0.215517	1.93839	4	5	2.245	3.117
1		1429111	1430343		+	-	Bmul_1300	major facilitator transporter	0.583308	0.534	0	1	0	0.623
1	1430580	1430580	1430981		+	-	Bmul_1301	hypothetical protein	-0.278343	6.83604	210	174	117.861	108.455
1		1430978	1431541		+	-	Bmul_1302	zinc-binding CMP/dCMP deaminase	-0.174446	4.36929	35	31	19.644	19.323
1		1431626	1432564		+	ldcA	Bmul_1303	L,D-carboxypeptidase A	-0.0766086	4.66823	42	40	23.572	24.932
1		1432872	1433576		+	-	Bmul_1304	GntR family transcriptional regulator	0.184021	3.14599	12	14	6.735	8.726
1		1433725	1435209		+	-	Bmul_1305	cytosine/purines uracil thiamine allantoin permease	-0.00597469	1.56428	3	3	1.684	1.87
1		1435220	1436056		+	-	Bmul_1306	Asp/Glu/hydantoin racemase	0.41089	1.03442	1	2	0.561	1.247
1		1436204	1437157		+	-	Bmul_1307	urate catabolism protein	-0.10915	5.09948	58	54	32.552	33.659
1		1437154	1437675		+	-	Bmul_1308	hypothetical protein	0.0580832	3.66822	19	20	10.664	12.466
1		1437754	1438767		+	-	Bmul_1309	allantoicase	-0.186428	4.85437	50	44	28.062	27.426
1		1438764	1439276		+	-	Bmul_1310	ureidoglycolate hydrolase	0.109233	4.43095	33	36	18.521	22.439
1		1441182	1439989		-	-	Bmul_1311	hypothetical protein	-0.356265	2.87584	12	9	6.735	5.61
1		1441856	1441236		-	-	Bmul_1312	hydroxyisourate hydrolase	-0.193531	3.79403	23	20	12.909	12.466
1		1442099	1443511		+	-	Bmul_1313	hydroxydechloroatrazine ethylaminohydrolase	0.60781	3.45747	13	21	7.296	13.089
1		1444548	1443619	1443619	-	-	Bmul_1314	LysR family transcriptional regulator	0.501428	4.81973	38	55	21.327	34.282
1	1445037	1445013	1444804	1444734	-	-	Bmul_1315	hypothetical protein	0.281512	5.63589	74	91	41.532	56.721
1		1445149	1446039		+	-	Bmul_1316	2-hydroxy-3-oxopropionate reductase	-0.24634	4.16826	31	26	17.399	16.206
1	1446693	1446618	1446127	1446125	-	-	Bmul_1317	hypothetical protein	0.499949	8.02084	366	522	205.415	325.366
1	1447397	1447342	1446911	1446890	-	mscL	Bmul_1318	large-conductance mechanosensitive channel	0.332061	8.89313	712	903	399.606	562.846
1		1448835	1447588		-	-	Bmul_1319	TPR repeat-containing protein	0.563048	4.814	37	56	20.766	34.905
1		1449542	1448862	1448862	-	-	Bmul_1320	phage shock protein A, PspA	0.214956	5.83043	87	102	48.828	63.577
1		1449982	1452495		+	-	Bmul_1321	1A family penicillin-binding protein	0.0154796	5.08779	55	56	30.868	34.905
1		1452870	1453112		+	-	Bmul_1322	hypothetical protein	0	0.242346	0	0	0	0
1		1454256	1453747		-	-	Bmul_1323	N-acetyltransferase GCN5	0	0.242346	0	0	0	0
1		1454880	1454443		-	-	Bmul_1324	hypothetical protein	0.144148	2.48823	7	8	3.929	4.986
1	1456032	1456032	1455013	1455013	-	-	Bmul_1325	pyridoxal-5'-phosphate-dependent protein subunit beta	0.462744	5.80051	78	109	43.777	67.94
1	1457314	1457314	1456094	1456033	-	-	Bmul_1326	acetylornithine deacetylase	0.72484	7.62652	257	429	144.24	267.399
1	1460953	1460953	1457483	1457483	-	-	Bmul_1327	transcription-repair coupling factor	0.535827	6.46936	122	179	68.472	111.572
1		1461060	1461770		+	ispD	Bmul_1328	2-C-methyl-D-erythritol 4-phosphate cytidylyltransferase	-0.503949	3.94923	29	20	16.276	12.466
1		1461800	1462285		+	ispF	Bmul_1329	2-C-methyl-D-erythritol 2,4-cyclodiphosphate synthase	0.330171	5.41226	62	79	34.797	49.241
1	1463014	1462937	1462410	1462407	-	-	Bmul_1330	carboxymuconolactone decarboxylase	0.78583	9.19098	748	1300	419.811	810.299
1	1463620	1463563	1463015	1463015	-	-	Bmul_1331	alkyl hydroperoxide reductase	0.151239	12.9053	12264	13714	6883.1	8548.03
1	1465113	1465113	1463752		-	-	Bmul_1332	integral membrane sensor signal transduction histidine kinase	0.272687	5.593	72	88	40.41	54.851
1	1465888	1465888	1465154	1465114	-	ompR	Bmul_1333	osmolarity response regulator	0.126353	8.03841	422	464	236.845	289.214
1	1466044	1466146	1466424	1466543	+	-	Bmul_1334	hypothetical protein	0.143005	6.72817	168	187	94.289	116.558
1		1466544	1468055		+	-	Bmul_1335	hypothetical protein	0.476607	3.39186	13	19	7.296	11.843
1		1468117	1469328		+	-	Bmul_1336	hypothetical protein	0.493958	3.07844	10	15	5.612	9.35
1		1470403	1469345		-	-	Bmul_1337	squalene synthase	-0.264625	4.32421	35	29	19.644	18.076
1		1470596	1471120		+	-	Bmul_1338	HMG-I and HMG-Y DNA-binding domain-containing protein	-1.22761	1.43946	5	1	2.806	0.623
1		1471120	1471956		+	-	Bmul_1339	integrase catalytic region	-0.269341	1.69596	4	3	2.245	1.87
1	1472330	1472330	1472049		-	-	Bmul_1340	hypothetical protein	-0.328098	5.7414	99	79	55.563	49.241
1		1473503	1472382		-	-	Bmul_1341	histone deacetylase superfamily protein	-0.00331928	0.827313	1	1	0.561	0.623
1		1474718	1473516		-	-	Bmul_1342	major facilitator transporter	-0.586627	0.535659	1	0	0.561	0
1		1475806	1474739		-	-	Bmul_1343	porin	0	0.242346	0	0	0	0
1		1476080	1477225		+	-	Bmul_1344	LuxR family transcriptional regulator	-0.00746836	2.24235	6	6	3.367	3.74
1		1477310	1478308		+	-	Bmul_1345	2-dehydropantoate 2-reductase	-0.256739	3.36637	17	14	9.541	8.726
1		1478892	1478443		-	-	Bmul_1346	MarR family transcriptional regulator	-0.0436708	5.65165	84	82	47.145	51.111
1		1480100	1478955		-	-	Bmul_1347	glycerate kinase	0.460847	3.17743	11	16	6.174	9.973
1	1480440	1480525	1481871	1481878	+	tig	Bmul_1348	trigger factor	-0.287866	9.05904	991	817	556.193	509.242
1	1481966	1482012	1482665	1482714	+	clpP	Bmul_1349	ATP-dependent Clp protease proteolytic subunit	0.280631	9.90924	1468	1796	823.907	1119.46
1	1482780	1482830	1484101	1484134	+	clpX	Bmul_1350	ATP-dependent protease ATP-binding subunit ClpX	0.24083	9.77607	1357	1615	761.609	1006.64
1	1484243	1484300	1486726	1486729	+	-	Bmul_1351	ATP-dependent protease La	0.400145	9.63722	1166	1550	654.411	966.126
1		1487788	1488921		+	-	Bmul_1352	porin	0.256728	1.69563	3	4	1.684	2.493
1		1489125	1490471		+	-	Bmul_1353	major facilitator transporter	0.801311	1.6455	2	5	1.122	3.117
1	1490717	1490720	1492654	1492747	+	-	Bmul_1354	PpiC-type peptidyl-prolyl cis-trans isomerase	-0.140793	6.95168	217	198	121.79	123.415
1		1493340	1492786		-	-	Bmul_1355	GDSL family lipase	-0.0566104	4.1729	29	28	16.276	17.453
1		1493459	1494160	1494160	+	-	Bmul_1356	ABC transporter-like protein	-0.14302	5.84815	100	91	56.124	56.721
1	1495935	1495887	1494265	1494265	-	pgi	Bmul_1357	glucose-6-phosphate isomerase	0.178902	7.6987	327	373	183.527	232.493
1		1497541	1495997		-	-	Bmul_1358	carbohydrate kinase	-0.00663854	1.82732	4	4	2.245	2.493
1		1498887	1497583		-	-	Bmul_1359	D-amino-acid dehydrogenase	-0.327406	1.40357	3	2	1.684	1.247
1		1499138	1503202		+	-	Bmul_1360	phosphoribosylformylglycinamidine synthase	-0.175815	6.26788	136	121	76.329	75.42
1		1503207	1503764		+	-	Bmul_1361	N-acetyltransferase GCN5	0.254294	3.28071	13	16	7.296	9.973
1	1504665	1504656	1503874	1503874	-	-	Bmul_1362	PpiC-type peptidyl-prolyl cis-trans isomerase	-0.106134	8.23591	525	491	294.653	306.044
1		1504980	1504666	1504666	-	-	Bmul_1363	BolA family protein	0.254872	6.54463	142	171	79.697	106.585
1	1505542	1505542	1504982	1504981	-	-	Bmul_1364	intracellular septation protein A	0.157571	7.34845	258	290	144.801	180.759
1	1506103	1506065	1505634	1505634	-	-	Bmul_1365	methionine-R-sulfoxide reductase	0.418448	7.38133	241	325	135.26	202.575
1	1507672	1507672	1506104	1506104	-	-	Bmul_1366	hypothetical protein	0.32144	5.94711	91	115	51.073	71.68
1		1507823	1509466		+	-	Bmul_1367	long-chain-fatty-acid--CoA ligase	0.171864	3.23949	13	15	7.296	9.35
1		1509717	1511801	1511801	+	-	Bmul_1368	3-hydroxyacyl-CoA dehydrogenase	-0.202336	5.46797	78	68	43.777	42.385
1		1511843	1512475		+	-	Bmul_1369	nicotinamidase	0.290297	4.09254	24	30	13.47	18.699
1		1512528	1513706		+	-	Bmul_1370	acetyl-CoA acetyltransferase	-0.239122	5.21509	66	56	37.042	34.905
1		1513958	1515358		+	-	Bmul_1371	diguanylate cyclase	-0.593261	2.85693	13	8	7.296	4.986
1		1517629	1515488		-	-	Bmul_1372	putative lipoprotein	0.732321	1.19513	1	3	0.561	1.87
1		1518400	1518714		+	-	Bmul_1373	stress responsive alpha-beta barrel domain-containing protein	-0.15165	5.17135	62	56	34.797	34.905
1		1518711	1519190	1519190	+	-	Bmul_1374	thioesterase superfamily protein	-0.115708	6.00957	111	103	62.298	64.201
1		1519302	1520300		+	-	Bmul_1375	alcohol dehydrogenase	0.314211	2.40319	6	8	3.367	4.986
1		1520363	1521322		+	-	Bmul_1376	alpha/beta hydrolase domain-containing protein	-0.00916118	3.88621	23	23	12.909	14.336
1		1521362	1521802		+	-	Bmul_1377	N-acetyltransferase GCN5	0.213976	2.93845	10	12	5.612	7.48
1		1522657	1521812		-	-	Bmul_1378	hypothetical protein	0.301102	4.04134	23	29	12.909	18.076
1		1523769	1522732	1522732	-	-	Bmul_1379	folate-binding protein YgfZ	-0.0866218	6.28076	133	126	74.646	78.537
1	1523846	1523846	1524865		+	-	Bmul_1380	aminodeoxychorismate lyase	-0.390843	5.85918	110	84	61.737	52.358
1		1524865	1525485		+	tmk	Bmul_1381	thymidylate kinase	-0.118198	6.4361	150	139	84.187	86.64
1		1525505	1526533		+	-	Bmul_1382	DNA polymerase III subunit delta'	0.41685	4.45545	30	41	16.837	25.556
1		1526630	1527409		+	-	Bmul_1383	TatD family hydrolase	-0.274649	6.44086	159	132	89.238	82.277
1	1527410	1527454	1528161	1528164	+	-	Bmul_1384	ankyrin	-0.076212	7.93372	421	402	236.284	250.569
1	1528169	1528249	1528605	1528714	+	-	Bmul_1385	hypothetical protein	0.0630675	8.00676	422	444	236.845	276.748
1	1528715	1528715	1529890		+	-	Bmul_1386	MscS mechanosensitive ion channel	0.203457	4.80827	42	49	23.572	30.542
1		1529916	1531094		+	-	Bmul_1387	ATPase-like protein	-0.0617008	4.02348	26	25	14.592	15.583
1	1531405	1531405	1532469		+	-	Bmul_1388	group 1 glycosyl transferase	-0.0862263	5.06203	56	53	31.43	33.035
1	1533159	1533159	1532572	1532518	-	-	Bmul_1389	hypothetical protein	0.371225	10.0623	1582	2061	887.889	1284.64
1		1533857	1533360		-	-	Bmul_1390	hypothetical protein	-0.18928	3.23957	15	13	8.419	8.103
1	1534472	1534394	1534104	1534088	-	-	Bmul_1391	PsiF repeat-containing protein	-0.400046	10.4125	2636	2011	1479.44	1253.47
1		1534669	1535691		+	-	Bmul_1392	type II L-asparaginase	-0.187801	4.57947	41	36	23.011	22.439
1	1536330	1536256	1535786	1535763	-	-	Bmul_1393	LysM domain/BON superfamily protein	-0.130558	10.4073	2392	2200	1342.5	1371.28
1		1537623	1536733		-	-	Bmul_1394	2-hydroxy-3-oxopropionate reductase	0.295957	3.48219	15	19	8.419	11.843
1		1538473	1537664		-	-	Bmul_1395	hydroxypyruvate isomerase	0.5437	3.42541	13	20	7.296	12.466
1		1540292	1538517		-	-	Bmul_1396	glyoxylate carboligase	-0.00663854	1.82732	4	4	2.245	2.493
1		1540465	1541376		+	-	Bmul_1397	LysR family transcriptional regulator	-0.195726	4.19356	31	27	17.399	16.829
1		1541686	1542327		+	-	Bmul_1398	RNA polymerase sigma factor	-0.395629	3.1364	15	11	8.419	6.856
1		1542317	1543234		+	-	Bmul_1399	putative transmembrane anti-sigma factor	0.256728	1.69563	3	4	1.684	2.493
1	1543526	1543526	1543900	1543928	+	rpsF	Bmul_1400	30S ribosomal protein S6	-0.4942	10.8426	3670	2623	2059.77	1634.93
1	1543929	1543940	1544239	1544241	+	-	Bmul_1401	primosomal replication protein N-like protein	-0.10411	10.8017	3116	2919	1748.84	1819.43
1	1544242	1544242	1544517	1544537	+	rpsR	Bmul_1402	30S ribosomal protein S18	-0.486377	11.1517	4535	3259	2545.24	2031.36
1	1544538	1544545	1544997	1545008	+	rplI	Bmul_1403	50S ribosomal protein L9	-0.0699259	10.1342	1938	1859	1087.69	1158.73
1	1545137	1545137	1546519	1546562	+	-	Bmul_1404	replicative DNA helicase	0.0335097	7.29747	260	268	145.924	167.046
1	1546657	1546657	1547283	1547293	+	-	Bmul_1405	hypothetical protein	-0.291952	8.16473	533	438	299.143	273.008
1	1547294	1547294	1548304	1548352	+	-	Bmul_1406	phosphate transporter	-0.120648	7.03246	228	211	127.964	131.518
1	1549678	1549678	1548569	1548569	-	-	Bmul_1407	NLP/P60 protein	0.0103594	6.40219	140	142	78.574	88.51
1	1551910	1551723	1549918	1549914	-	-	Bmul_1408	PhoH family protein	-0.00987684	7.18487	244	244	136.944	152.087
1	1552542	1552502	1552041	1551911	-	-	Bmul_1409	alkyl hydroperoxide reductase	-0.507357	6.9005	238	168	133.576	104.716
1		1553489	1552593	1552593	-	-	Bmul_1410	polysaccharide deacetylase	0.0223938	6.72608	175	179	98.218	111.572
1		1554557	1553502	1553500	-	-	Bmul_1411	NAD-dependent epimerase/dehydratase family protein	-0.483024	8.19316	581	418	326.083	260.542
1		1555501	1554554		-	-	Bmul_1412	putative formyltransferase	-0.403038	5.50513	86	65	48.267	40.515
1	1556523	1556523	1555498		-	-	Bmul_1413	glycosyl transferase family protein	0.157491	6.25673	120	135	67.349	84.146
1	1557805	1557681	1556530	1556524	-	-	Bmul_1414	DegT/DnrJ/EryC1/StrS aminotransferase	-0.391098	6.77284	209	160	117.3	99.729
1		1558177	1557806	1557806	-	-	Bmul_1415	small multidrug resistance protein	-0.193439	5.67407	90	79	50.512	49.241
1		1559867	1558191	1558191	-	-	Bmul_1416	glycosyl transferase family protein	-0.113507	5.36037	70	65	39.287	40.515
1		1560489	1559977		-	-	Bmul_1417	hypothetical protein	-0.179099	3.9123	25	22	14.031	13.713
1	1560560	1560665	1561903	1561955	+	-	Bmul_1418	aminotransferase AlaT	-0.423726	7.66844	395	296	221.692	184.499
1	1561956	1561956	1563284	1563284	+	-	Bmul_1419	homoserine dehydrogenase	-0.183867	6.61477	174	154	97.657	95.989
1	1563285	1563304	1564755	1564757	+	-	Bmul_1420	threonine synthase	-0.230195	6.99638	231	198	129.647	123.415
1		1565000	1566280		+	-	Bmul_1421	molybdenum cofactor synthesis domain-containing protein	0.231886	3.82226	20	24	11.225	14.959
1		1566298	1566555		+	-	Bmul_1422	molybdopterin converting factor subunit 1	-0.330392	2.98836	13	10	7.296	6.233
1		1566606	1567082	1567082	+	-	Bmul_1423	molybdopterin biosynthesis MoaE protein	0.332399	5.56314	69	88	38.726	54.851
1	1567835	1567770	1567216	1567216	-	-	Bmul_1424	globin	-0.936812	5.85567	133	69	74.646	43.008
1		1568011	1568496	1568496	+	-	Bmul_1425	BadM/Rrf2 family transcriptional regulator	-0.0885954	5.75752	92	87	51.634	54.228
1	1568687	1568687	1571284	1571284	+	-	Bmul_1426	ATP-dependent chaperone ClpB	-0.0127178	8.25218	514	513	288.48	319.756
1	1571903	1571837	1571406	1571356	-	-	Bmul_1427	hypothetical protein	0.0744359	10.2204	1957	2075	1098.36	1293.36
1	1572637	1572549	1571926	1571926	-	-	Bmul_1428	hypothetical protein	0.281247	10.0604	1630	1995	914.828	1243.5
1	1572828	1572828	1573289		+	-	Bmul_1429	MerR family transcriptional regulator	1.33057	5.46699	45	117	25.256	72.927
1		1573273	1573710	1573710	+	-	Bmul_1430	carboxymuconolactone decarboxylase	1.80703	5.61005	42	153	23.572	95.366
1		1575676	1573760		-	-	Bmul_1431	Fis family GAF modulated sigma54 specific transcriptional regulator	0.643283	3.37562	12	20	6.735	12.466
1		1576060	1577271		+	-	Bmul_1432	ATP-NAD/AcoX kinase	0	0.242346	0	0	0	0
1		1577322	1578098		+	-	Bmul_1433	short-chain dehydrogenase/reductase SDR	0	0.242346	0	0	0	0
1		1578196	1579179		+	-	Bmul_1434	dehydrogenase E1 component	0	0.242346	0	0	0	0
1		1579244	1580248		+	-	Bmul_1435	transketolase central region	0	0.242346	0	0	0	0
1		1580253	1581368		+	-	Bmul_1436	branched-chain alpha-keto acid dehydrogenase subunit E2	0	0.242346	0	0	0	0
1		1581371	1582336		+	-	Bmul_1437	lipoyl synthase	-0.00331928	0.827313	1	1	0.561	0.623
1		1583709	1582348		-	-	Bmul_1438	MATE efflux family protein	-0.14556	2.63308	9	8	5.051	4.986
1		1585520	1583706		-	-	Bmul_1439	glycosyl transferase family protein	0.328016	3.65874	17	22	9.541	13.713
1	1585994	1585938	1585675	1585639	-	rpmE2	Bmul_1440	50S ribosomal protein L31	-0.641326	10.127	2351	1517	1319.49	945.557
1		1586928	1586095		-	-	Bmul_1441	hypothetical protein	0.649433	4.81972	36	58	20.205	36.152
1		1588523	1586967		-	-	Bmul_1442	major facilitator transporter	0.215517	1.93839	4	5	2.245	3.117
1		1589059	1588520		-	-	Bmul_1443	MerR family transcriptional regulator	-0.854858	1.98872	7	3	3.929	1.87
1	1590521	1590405	1589143	1589143	-	rho	Bmul_1444	transcription termination factor Rho	-0.20101	9.18024	1046	916	587.062	570.949
1	1591025	1590928	1590602	1590595	-	-	Bmul_1445	thioredoxin	0.218041	10.6641	2533	2967	1421.63	1849.35
1	1591645	1591645	1594110		+	-	Bmul_1446	DNA polymerase III subunits gamma and tau	0.0581948	6.45627	143	150	80.258	93.496
1	1594111	1594205	1594531	1594562	+	-	Bmul_1447	hypothetical protein	-0.307691	9.42328	1285	1045	721.199	651.356
1	1594563	1594563	1595159	1595159	+	recR	Bmul_1448	recombination protein RecR	0.333679	7.89393	355	451	199.242	281.111
1		1595209	1596414	1596414	+	-	Bmul_1449	L-carnitine dehydratase/bile acid-inducible protein F	-0.0931434	5.67638	87	82	48.828	51.111
1	1596519	1596519	1597280		+	surE	Bmul_1450	stationary phase survival protein SurE	-0.266234	7.54045	342	286	191.946	178.266
1		1597277	1598206		+	-	Bmul_1451	protein-L-isoaspartate O-methyltransferase	-0.0801527	5.92141	103	98	57.808	61.084
1	1598212	1598212	1599090	1599090	+	-	Bmul_1452	peptidase M23B	-0.402683	7.63842	384	292	215.518	182.006
1	1599091	1599101	1600186	1600189	+	-	Bmul_1453	RNA polymerase sigma factor RpoS	0.0484362	8.62468	652	679	365.931	423.225
1	1600190	1600190	1600966	1600982	+	-	Bmul_1454	3'-5' exonuclease	-0.210449	6.8425	206	179	115.616	111.572
1		1601840	1600983		-	-	Bmul_1455	endonuclease/exonuclease/phosphatase	-0.124903	4.47003	37	34	20.766	21.192
1	1601862	1601862	1603325		+	rumA	Bmul_1456	23S rRNA 5-methyluridine methyltransferase	0.0475073	6.48047	146	152	81.942	94.743
1		1603422	1603949		+	-	Bmul_1457	HMG-I and HMG-Y DNA-binding domain-containing protein	0	0.242346	0	0	0	0
1		1604039	1604785		+	-	Bmul_1458	integrase catalytic region	0	0.242346	0	0	0	0
1	1605625	1605551	1604853	1604852	-	-	Bmul_1459	hypothetical protein	0.398262	9.69557	1215	1613	681.912	1005.39
1	1605765	1605800	1606225	1606280	+	ndk	Bmul_1460	nucleoside diphosphate kinase	-0.471188	10.0438	2092	1519	1174.12	946.803
1	1606281	1606281	1607417	1607436	+	-	Bmul_1461	radical SAM protein	0.174622	8.2742	489	556	274.449	346.559
1	1607576	1607576	1608580	1608580	+	-	Bmul_1462	XRE family transcriptional regulator	-0.166186	6.69557	183	164	102.708	102.222
1	1608644	1608679	1609995	1610010	+	ispG	Bmul_1463	4-hydroxy-3-methylbut-2-en-1-yl diphosphate synthase	0.0160218	7.84778	384	391	215.518	243.713
1	1610011	1610011	1611351	1611351	+	hisS	Bmul_1464	histidyl-tRNA synthetase	0.0951277	7.87983	382	411	214.395	256.179
1	1611352	1611408	1612037	1612078	+	-	Bmul_1465	hypothetical protein	-0.341539	8.20583	558	443	313.174	276.125
1	1612079	1612079	1613224	1613225	+	-	Bmul_1466	outer membrane assembly lipoprotein YfgL	-0.182544	7.79628	397	352	222.814	219.404
1	1613462	1613462	1614799	1614799	+	engA	Bmul_1467	GTP-binding protein EngA	-0.164293	7.55317	333	299	186.894	186.369
1	1614862	1614953	1615192	1615249	+	hfq	Bmul_1468	RNA-binding protein Hfq	-0.223718	10.7901	3222	2778	1808.33	1731.55
1	1615250	1615250	1616440	1616487	+	-	Bmul_1469	GTP-binding proten HflX	-0.00485181	8.39464	566	568	317.664	354.038
1	1616488	1616488	1617828	1617828	+	-	Bmul_1470	HflK protein	-0.0794851	6.78497	189	180	106.075	112.195
1	1617844	1617844	1618743		+	-	Bmul_1471	hypothetical protein	-0.0343673	6.70583	176	173	98.779	107.832
1	1619074	1619074	1620222		+	hisZ	Bmul_1472	ATP phosphoribosyltransferase regulatory subunit	0.0623581	6.14879	115	121	64.543	75.42
1	1620256	1620334	1621680	1621687	+	-	Bmul_1473	adenylosuccinate synthetase	-0.272226	8.72223	780	650	437.771	405.15
1	1621688	1621688	1622284	1622309	+	-	Bmul_1474	phosphoribosyltransferase	-0.20432	8.01552	466	407	261.54	253.686
1		1622573	1624489		+	-	Bmul_1475	K potassium transporter	0.0523174	5.78118	89	93	49.951	57.968
1	1627045	1627045	1624607	1624607	-	-	Bmul_1476	RNA-binding S1 domain-containing protein	0.0956678	6.47501	143	154	80.258	95.989
1	1627095	1627095	1627844	1627876	+	-	Bmul_1477	hypothetical protein	-0.50714	7.4158	341	241	191.384	150.217
1	1627879	1627921	1628136	1628191	+	-	Bmul_1478	hypothetical protein	-0.0586938	10.0603	1834	1773	1029.32	1105.12
1	1628192	1628192	1630444	1630444	+	-	Bmul_1479	helicase c2	0.0754477	6.90706	195	207	109.443	129.025
1	1631439	1631398	1630574	1630568	-	-	Bmul_1480	competence lipoprotein ComL	-0.741112	8.71124	911	548	511.294	341.572
1	1631440	1631440	1632642		+	-	Bmul_1481	RluA family pseudouridine synthase	-0.192225	5.80933	99	87	55.563	54.228
1		1632648	1633487		+	-	Bmul_1482	hypothetical protein	-0.687221	3.90341	30	18	16.837	11.22
1	1633654	1633845	1635710	1635722	+	-	Bmul_1483	poly(R)-hydroxyalkanoic acid synthase, class I	0.240082	7.57679	294	350	165.006	218.157
1	1635731	1635811	1636992	1637000	+	-	Bmul_1484	acetyl-CoA acetyltransferase	-0.282621	8.25829	567	469	318.226	292.331
1	1637019	1637098	1637838	1637838	+	-	Bmul_1485	acetyacetyl-CoA reductase	-0.0174799	9.99348	1726	1717	968.708	1070.22
1	1637839	1637957	1638523	1638540	+	-	Bmul_1486	polyhydroxyalkonate synthesis repressor PhaR	-0.0465786	9.12641	955	931	535.988	580.299
1		1638896	1638645	1638645	-	-	Bmul_1487	hypothetical protein	-0.098212	6.85639	200	188	112.249	117.182
1		1639101	1640507		+	rimO	Bmul_1488	ribosomal protein S12 methylthiotransferase	-0.328539	6.87743	220	176	123.474	109.702
1	1640511	1640511	1641437	1641437	+	-	Bmul_1489	ribokinase-like domain-containing protein	0.236993	5.2483	57	68	31.991	42.385
1		1641520	1642065		+	-	Bmul_1490	hypothetical protein	-0.54559	4.83235	56	38	31.43	23.686
1	1642066	1642177	1643358	1643386	+	-	Bmul_1491	cystathionine beta-lyase	0.529632	5.74084	73	107	40.971	66.694
1		1644300	1643455		-	-	Bmul_1492	phosphoserine phosphatase SerB	-0.486944	5.15347	69	49	38.726	30.542
1		1645375	1644434		-	-	Bmul_1493	LysR family transcriptional regulator	0.256728	1.69563	3	4	1.684	2.493
1		1645492	1646508		+	-	Bmul_1494	zinc-binding alcohol dehydrogenase family protein	0.31261	4.21064	26	33	14.592	20.569
1	1646673	1646673	1647224	1647224	+	-	Bmul_1495	hypothetical protein	1.32976	7.252	160	408	89.799	254.309
1		1647479	1647952		+	-	Bmul_1496	hypothetical protein	1.03536	3.76439	14	31	7.857	19.323
1		1648783	1647980		-	-	Bmul_1497	hypothetical protein	0.42716	3.54779	15	21	8.419	13.089
1		1649481	1648780		-	-	Bmul_1498	ABC transporter-like protein	1.21718	1.43756	1	5	0.561	3.117
1	1649626	1649626	1651905		+	-	Bmul_1499	AsmA family protein	0.0756696	5.6426	80	85	44.9	52.981
1	1652035	1652038	1653630	1653646	+	-	Bmul_1500	ABC transporter-like protein	-0.369907	7.96925	478	372	268.275	231.87
1	1654018	1654018	1654494	1654494	+	-	Bmul_1501	hypothetical protein	0.146296	6.44969	138	154	77.452	95.989
1		1655642	1654593		-	-	Bmul_1502	alcohol dehydrogenase	0.446328	5.75577	76	105	42.655	65.447
1		1655773	1656237	1656237	+	-	Bmul_1503	AsnC family transcriptional regulator	0.575223	5.78274	74	112	41.532	69.81
1	1656686	1656615	1656250	1656238	-	-	Bmul_1504	hypothetical protein	0.387287	6.09909	99	131	55.563	81.653
1		1656837	1658273		+	-	Bmul_1505	aldehyde dehydrogenase	-0.195726	4.19356	31	27	17.399	16.829
1	1658390	1658390	1659580	1659645	+	-	Bmul_1506	2-nitropropane dioxygenase	-0.272979	9.83023	1684	1403	945.136	874.5
1	1659646	1659646	1660296	1660330	+	-	Bmul_1507	OmpW family protein	-1.00583	12.6519	15364	7703	8622.96	4801.33
1	1660622	1660622	1660380	1660380	-	-	Bmul_1508	hypothetical protein	-0.318015	9.5385	1397	1128	784.058	703.09
1	1660816	1660927	1662021	1662043	+	-	Bmul_1509	extracellular solute-binding protein	-0.472671	9.1759	1146	831	643.186	517.968
1	1662044	1662110	1663282		+	-	Bmul_1510	spermidine/putrescine ABC transporter ATPase subunit	0.0155443	6.65593	167	170	93.728	105.962
1		1663279	1664208		+	-	Bmul_1511	binding-protein-dependent transport system inner membrane protein	0.0333091	5.89324	97	100	54.441	62.331
1		1664205	1665029		+	-	Bmul_1512	ornithine carbamoyltransferase	-0.16671	5.76379	95	85	53.318	52.981
1		1665921	1665115		-	-	Bmul_1513	hypothetical protein	0.576665	2.8566	8	13	4.49	8.103
1	1667616	1667616	1665949		-	-	Bmul_1514	hypothetical protein	0.740425	5.07675	42	72	23.572	44.878
1	1668534	1668534	1667650	1667617	-	-	Bmul_1515	beta-lactamase domain-containing protein	0.0822664	6.79621	180	192	101.024	119.675
1		1668826	1670214		+	-	Bmul_1516	PAS modulated sigma54 specific transcriptional regulator	-0.146511	3.63306	20	18	11.225	11.22
1	1671383	1671383	1670355	1670329	-	-	Bmul_1517	MerR family transcriptional regulator	-0.0648231	8.48169	614	591	344.604	368.374
1		1673038	1671491		-	-	Bmul_1518	RND efflux system outer membrane lipoprotein	-0.00497891	1.24235	2	2	1.122	1.247
1		1676193	1673041		-	-	Bmul_1519	acriflavin resistance protein	-0.395629	3.1364	15	11	8.419	6.856
1		1677302	1676190		-	-	Bmul_1520	RND family efflux transporter MFP subunit	-0.422091	2.03504	6	4	3.367	2.493
1		1677481	1678101		+	-	Bmul_1521	TetR family transcriptional regulator	0.0948594	4.61644	38	41	21.327	25.556
1		1679886	1678117		-	-	Bmul_1522	putative voltage-gated ClC-type chloride channel ClcB	-0.0874217	4.45129	36	34	20.205	21.192
1		1681021	1679954		-	-	Bmul_1523	hypothetical protein	-0.473313	4.33236	38	27	21.327	16.829
1		1681134	1682027		+	-	Bmul_1524	LysR family transcriptional regulator	0.197208	4.04599	24	28	13.47	17.453
1	1682248	1682248	1683012		+	-	Bmul_1525	xylose isomerase domain-containing protein	0.0606259	5.9214	98	103	55.002	64.201
1	1683013	1683040	1684026	1684026	+	-	Bmul_1526	ribokinase-like domain-containing protein	0.0952807	8.3771	540	581	303.072	362.141
1	1684038	1684163	1685443	1685446	+	-	Bmul_1527	major facilitator transporter	0.0120351	8.73917	715	726	401.29	452.521
1	1685447	1685447	1686412	1686412	+	-	Bmul_1528	D-isomer specific 2-hydroxyacid dehydrogenase	0.0646682	7.83806	375	395	210.467	246.206
1	1686633	1686700	1687743	1687797	+	-	Bmul_1529	LacI family transcriptional regulator	-0.102342	6.52702	159	149	89.238	92.873
1		1687798	1688586		+	-	Bmul_1530	membrane protein	-0.00938878	4.37164	33	33	18.521	20.569
1		1688645	1689007		+	-	Bmul_1531	hypothetical protein	0.157789	5.34844	63	71	35.358	44.255
1		1689497	1689066		-	-	Bmul_1532	hypothetical protein	-0.109218	5.42141	73	68	40.971	42.385
1	1690175	1690171	1689635	1689634	-	-	Bmul_1533	hypothetical protein	0.314054	6.60396	145	182	81.38	113.442
1		1690413	1690877		+	-	Bmul_1534	AsnC family transcriptional regulator	0.143096	3.48825	16	18	8.98	11.22
1		1691278	1691033		-	-	Bmul_1535	hypothetical protein	-0.590772	1.53525	4	2	2.245	1.247
1		1691403	1692503		+	-	Bmul_1536	saccharopine dehydrogenase	2.37158	7.26592	112	592	62.859	368.998
1		1693218	1692601		-	-	Bmul_1537	hypothetical protein	0.466226	6.26172	108	151	60.614	94.119
1		1693358	1693215		-	-	Bmul_1538	cyd operon protein YbgT	-0.126728	5.45063	75	69	42.093	43.008
1	1693471	1693536	1694513	1694519	+	-	Bmul_1539	magnesium and cobalt transport protein CorA	0.424962	6.63965	143	194	80.258	120.922
1	1694807	1694807	1694520	1694520	-	-	Bmul_1540	YciI-like protein	0.356727	6.34448	119	154	66.788	95.989
1	1695243	1695274	1695762	1695885	+	-	Bmul_1541	YbaK/prolyl-tRNA synthetase associated domain-containing protein	0.192551	5.88266	91	105	51.073	65.447
1		1696392	1696865		+	-	Bmul_1542	hypothetical protein	-0.586627	0.535659	1	0	0.561	0
1		1697116	1697535		+	-	Bmul_1543	OsmC family protein	0.41089	1.03442	1	2	0.561	1.247
1		1697595	1697924		+	-	Bmul_1544	hypothetical protein	0.314211	2.40319	6	8	3.367	4.986
1		1697988	1698302		+	-	Bmul_1545	hypothetical protein	0.577771	2.11952	4	7	2.245	4.363
1		1698374	1698706		+	-	Bmul_1546	hypothetical protein	-0.269341	1.69596	4	3	2.245	1.87
1		1699464	1699018		-	-	Bmul_1547	MarR family transcriptional regulator	-0.337182	5.07859	62	49	34.797	30.542
1		1700111	1699740		-	-	Bmul_1548	glutathione-dependent formaldehyde-activating protein	-0.00711272	2.04971	5	5	2.806	3.117
1		1701337	1700237		-	-	Bmul_1549	2-nitropropane dioxygenase	0.579155	1.53442	2	4	1.122	2.493
1		1701740	1701444		-	-	Bmul_1550	LysR family transcriptional regulator	0	0.242346	0	0	0	0
1		1702101	1703558		+	-	Bmul_1551	major facilitator transporter	0.316452	1.40307	2	3	1.122	1.87
1		1704506	1703613		-	-	Bmul_1552	LysR family transcriptional regulator	-0.0087863	3.32982	15	15	8.419	9.35
1		1705114	1704731		-	-	Bmul_1553	glyoxalase/bleomycin resistance protein/dioxygenase	0.213976	2.93845	10	12	5.612	7.48
1		1706088	1705111		-	-	Bmul_1554	pyruvate carboxyltransferase	0.478884	1.80671	3	5	1.684	3.117
1		1707291	1706101		-	-	Bmul_1555	L-carnitine dehydratase/bile acid-inducible protein F	0.993778	1.74173	2	6	1.122	3.74
1		1707929	1707717		-	-	Bmul_1556	hypothetical protein	-0.820901	5.37593	91	51	51.073	31.789
1		1708142	1708435		+	-	Bmul_1557	hypothetical protein	0	0.242346	0	0	0	0
1		1708957	1708517		-	-	Bmul_1558	hypothetical protein	-0.115396	2.99628	12	11	6.735	6.856
1		1710032	1709109		-	-	Bmul_1559	binding-protein-dependent transport system inner membrane protein	-0.00331928	0.827313	1	1	0.561	0.623
1		1710904	1710032		-	-	Bmul_1560	binding-protein-dependent transport system inner membrane protein	0.41089	1.03442	1	2	0.561	1.247
1		1712045	1710966		-	-	Bmul_1561	ABC transporter-like protein	-0.00331928	0.827313	1	1	0.561	0.623
1		1713252	1712095		-	-	Bmul_1562	extracellular solute-binding protein	-0.00711272	2.04971	5	5	2.806	3.117
1	1713587	1713642	1714346	1714346	+	-	Bmul_1563	glutathione S-transferase domain-containing protein	0.614806	7.22002	201	311	112.81	193.848
1		1715337	1714609		-	-	Bmul_1564	precorrin-4 C(11)-methyltransferase	0.497895	3.74368	17	25	9.541	15.583
1		1716109	1715378		-	-	Bmul_1565	cobalt-precorrin-6x reductase	0.801311	1.6455	2	5	1.122	3.117
1		1717194	1716106		-	cbiD	Bmul_1566	cobalt-precorrin-6A synthase	0.313464	2.9882	10	13	5.612	8.103
1		1718432	1717194		-	-	Bmul_1567	precorrin-6y C5,15-methyltransferase subunit CbiE	0.129447	2.63299	8	9	4.49	5.61
1		1718953	1720404		+	-	Bmul_1568	precorrin-3B synthase	-0.116134	3.99627	26	24	14.592	14.959
1		1720397	1721023		+	cobH	Bmul_1569	precorrin-8X methylmutase	-0.468673	4.05709	31	22	17.399	13.713
1		1721020	1721754		+	-	Bmul_1570	precorrin-2 C(20)-methyltransferase	0.0107888	5.38187	68	69	38.165	43.008
1		1721751	1723466		+	-	Bmul_1571	precorrin-3B C(17)-methyltransferase	0.069122	3.45127	16	17	8.98	10.596
1		1724258	1723515		-	-	Bmul_1572	IclR family transcriptional regulator	0.122194	3.70027	19	21	10.664	13.089
1		1725477	1724311		-	-	Bmul_1573	acyl-CoA dehydrogenase domain-containing protein	-0.269341	1.69596	4	3	2.245	1.87
1		1726816	1725515		-	-	Bmul_1574	CitMHS family citrate/H+ symporter	0.41089	1.03442	1	2	0.561	1.247
1		1728056	1726905		-	-	Bmul_1575	L-carnitine dehydratase/bile acid-inducible protein F	-0.00597469	1.56428	3	3	1.684	1.87
1		1728329	1728571		+	-	Bmul_1576	hypothetical protein	0.370316	2.75342	8	11	4.49	6.856
1		1728742	1729155		+	-	Bmul_1577	NUDIX hydrolase	0.0550581	3.73384	20	21	11.225	13.089
1		1729252	1729752		+	-	Bmul_1578	hypothetical protein	1.16368	5.38355	45	104	25.256	64.824
1		1730930	1729719		-	-	Bmul_1579	hypothetical protein	0.690769	5.3999	54	89	30.307	55.474
1		1731604	1730927		-	-	Bmul_1580	Mg-chelatase subunit ChlD-like protein	-1.0086	3.20201	20	9	11.225	5.61
1		1732755	1731673		-	-	Bmul_1581	magnesium chelatase	-0.153849	4.56249	40	36	22.45	22.439
1	1736561	1736561	1732752		-	cobN	Bmul_1582	cobaltochelatase subunit CobN	-0.528812	6.1018	137	95	76.89	59.214
1	1737702	1737677	1736568	1736568	-	-	Bmul_1583	cobalamin biosynthesis protein CobW	-0.278968	7.49584	333	276	186.894	172.033
1	1739022	1738761	1737703	1737703	-	-	Bmul_1584	high-affinity nickel-transporter	-0.453721	6.79521	217	159	121.79	99.106
1		1739406	1740425		+	-	Bmul_1585	uroporphyrin-III C-methyltransferase	-0.113814	4.61646	41	38	23.011	23.686
1		1740425	1740799		+	-	Bmul_1586	cobalamin biosynthesis protein CbiG	-0.659707	2.37601	9	5	5.051	3.117
1	1740827	1740827	1741429		+	-	Bmul_1587	cob(I)yrinic acid a,c-diamide adenosyltransferase	-0.478738	6.58534	189	136	106.075	84.77
1		1741433	1742737		+	-	Bmul_1588	cobyrinic acid a,c-diamide synthase	0.069122	3.45127	16	17	8.98	10.596
1		1743951	1742788		-	-	Bmul_1589	amidohydrolase	-0.330392	2.98836	13	10	7.296	6.233
1		1744155	1745276		+	-	Bmul_1590	hypothetical protein	-0.00774496	2.41228	7	7	3.929	4.363
1		1745245	1746177		+	-	Bmul_1591	hypothetical protein	0.117308	2.76451	9	10	5.051	6.233
1		1747240	1746230		-	-	Bmul_1592	hypothetical protein	0.579155	1.53442	2	4	1.122	2.493
1		1748079	1747240		-	-	Bmul_1593	folate-dependent phosphoribosylglycinamide formyltransferase PurN-like protein	0.41089	1.03442	1	2	0.561	1.247
1		1750342	1748138		-	-	Bmul_1594	TonB-dependent siderophore receptor	0.41089	1.03442	1	2	0.561	1.247
1		1751750	1750386		-	-	Bmul_1595	lysine/ornithine N-monooxygenase	0.41089	1.03442	1	2	0.561	1.247
1		1752798	1751782		-	-	Bmul_1596	hypothetical protein	0	0.242346	0	0	0	0
1		1757764	1752788		-	-	Bmul_1597	amino acid adenylation domain-containing protein	0	0.242346	0	0	0	0
1		1767433	1757774		-	-	Bmul_1598	amino acid adenylation domain-containing protein	0	0.242346	0	0	0	0
1		1767728	1769473		+	-	Bmul_1599	cyclic peptide transporter	-0.00331928	0.827313	1	1	0.561	0.623
1		1770592	1769558		-	-	Bmul_1600	periplasmic binding protein	0.41089	1.03442	1	2	0.561	1.247
1		1771389	1770589		-	-	Bmul_1601	ferric iron reductase	0	0.242346	0	0	0	0
1		1773476	1771386		-	-	Bmul_1602	iron-hydroxamate transporter permease subunit	0	0.242346	0	0	0	0
1		1774315	1773473		-	-	Bmul_1603	ABC transporter-like protein	0	0.242346	0	0	0	0
1		1775322	1774312		-	-	Bmul_1604	taurine catabolism dioxygenase TauD/TfdA	0.316452	1.40307	2	3	1.122	1.87
1		1775609	1775367		-	-	Bmul_1605	MbtH domain-containing protein	-0.133754	2.76459	10	9	5.612	5.61
1		1776342	1775695		-	-	Bmul_1606	extracytoplasmic-function sigma-70 factor	0.370316	2.75342	8	11	4.49	6.856
1	1776650	1776706	1776933	1776981	+	-	Bmul_1607	hypothetical protein	0.0327258	8.22946	498	513	279.5	319.756
1	1776982	1776982	1777119	1777136	+	-	Bmul_1608	hypothetical protein	0.961964	7.42175	205	404	115.055	251.816
1		1778214	1777183	1777183	-	-	Bmul_1609	hypothetical protein	-0.137091	8.83341	804	736	451.24	458.754
1	1778968	1778957	1778211		-	-	Bmul_1610	pili assembly chaperone	-0.0536812	9.14381	969	940	543.846	585.909
1	1781458	1781458	1778969	1778969	-	-	Bmul_1611	fimbrial biogenesis outer membrane usher protein	0.107788	10.2408	1962	2129	1101.16	1327.02
1	1782125	1782071	1781547	1781459	-	-	Bmul_1612	fimbrial protein	-0.205922	14.4419	40270	35155	22601.3	21912.4
1		1782370	1782654		+	-	Bmul_1613	hypothetical protein	-0.330392	2.98836	13	10	7.296	6.233
1		1784298	1782835		-	-	Bmul_1614	RND efflux system outer membrane lipoprotein	-0.271167	2.69588	10	8	5.612	4.986
1		1787432	1784295		-	-	Bmul_1615	multidrug efflux protein	-0.086883	3.4513	17	16	9.541	9.973
1		1788641	1787448		-	-	Bmul_1616	periplasmic multidrug efflux lipoprotein	0.507034	2.30678	5	8	2.806	4.986
1		1788792	1789457		+	-	Bmul_1617	TetR family transcriptional regulator	-0.116134	3.99627	26	24	14.592	14.959
1		1789775	1791013		+	-	Bmul_1618	peptidase M23B	-0.238803	4.2151	32	27	17.96	16.829
1		1791750	1790998		-	-	Bmul_1619	polar amino acid ABC transporter inner membrane subunit	0.313464	2.9882	10	13	5.612	8.103
1		1792475	1791753		-	-	Bmul_1620	polar amino acid ABC transporter inner membrane subunit	-0.419188	1.03525	2	1	1.122	0.623
1		1793295	1792480		-	-	Bmul_1621	extracellular solute-binding protein	-0.744269	2.19613	8	4	4.49	2.493
1	1795120	1795039	1793735	1793692	-	-	Bmul_1622	major facilitator superfamily metabolite/H(+) symporter	0.721849	6.97452	163	272	91.483	169.539
1		1796948	1795275	1795261	-	-	Bmul_1623	SpoVR family protein	0.537722	8.43205	481	704	269.959	438.808
1	1798213	1798213	1796945		-	-	Bmul_1624	hypothetical protein	0.471162	8.86444	665	929	373.228	579.052
1	1800261	1800261	1798339	1798327	-	-	Bmul_1625	putative serine protein kinase PrkA	0.454827	9.73448	1224	1690	686.963	1053.39
1		1802683	1800830		-	-	Bmul_1626	methyl-accepting chemotaxis sensory transducer	-0.00746836	2.24235	6	6	3.367	3.74
1		1803847	1802915		-	-	Bmul_1627	ribokinase	-0.424027	3.61987	22	16	12.347	9.973
1	1804909	1804875	1803844		-	-	Bmul_1628	LacI family transcriptional regulator	0.211192	6.59127	149	174	83.625	108.455
1		1805929	1804910	1804910	-	-	Bmul_1629	monosaccharide-transporting ATPase	-0.208039	6.3527	146	127	81.942	79.16
1		1807530	1805926		-	-	Bmul_1630	ABC transporter-like protein	0.356563	4.91725	43	56	24.134	34.905
1	1808732	1808626	1807676	1807675	-	-	Bmul_1631	periplasmic binding protein/LacI transcriptional regulator	-0.0281027	8.72312	717	708	402.412	441.301
1		1809866	1808940		-	-	Bmul_1632	transcriptional regulator CysB-like protein	-0.0968166	4.28609	32	30	17.96	18.699
1		1811002	1809941		-	-	Bmul_1633	sulfate ABC transporter ATPase	-0.00711272	2.04971	5	5	2.806	3.117
1		1811963	1811016		-	-	Bmul_1634	sulfate ABC transporter permease	0.867077	2.26417	4	9	2.245	5.61
1		1812859	1811960		-	-	Bmul_1635	sulfate ABC transporter inner membrane subunit CysT	0.185355	2.14594	5	6	2.806	3.74
1		1814013	1812976		-	-	Bmul_1636	sulfate ABC transporter periplasmic sulfate-binding protein	-0.681877	4.57863	49	30	27.501	18.699
1	1814278	1814278	1814925		+	-	Bmul_1637	LexA repressor	-0.0313534	5.2976	65	64	36.481	39.892
1	1814952	1814952	1815287		+	-	Bmul_1638	hypothetical protein	0.258347	4.99101	47	57	26.378	35.528
1	1815317	1815317	1816000		+	-	Bmul_1639	hypothetical protein	-0.291373	5.05568	60	49	33.675	30.542
1	1816722	1816600	1816103	1816101	-	-	Bmul_1640	UspA domain-containing protein	0.305453	5.82621	84	105	47.145	65.447
1		1816723	1817844		+	-	Bmul_1641	nodulation ABC transporter NodI	0.335659	4.62435	35	45	19.644	28.049
1		1817850	1818689		+	-	Bmul_1642	ABC transporter	0.290297	4.09254	24	30	13.47	18.699
1	1819151	1819151	1818729		-	-	Bmul_1643	hypothetical protein	-0.100709	6.23033	129	121	72.401	75.42
1		1820314	1819256		-	-	Bmul_1644	permease	-0.172703	3.96798	26	23	14.592	14.336
1		1821444	1820311		-	-	Bmul_1645	tRNA 2-selenouridine synthase	0.106051	4.47001	34	37	19.082	23.062
1		1822463	1821510		-	-	Bmul_1646	LysR family transcriptional regulator	0.215517	1.93839	4	5	2.245	3.117
1		1822629	1824062		+	-	Bmul_1647	hypothetical protein	0.583308	0.534	0	1	0	0.623
1		1824098	1825384		+	-	Bmul_1648	major facilitator transporter	0.215517	1.93839	4	5	2.245	3.117
1		1826512	1825460		-	-	Bmul_1649	aldo/keto reductase	0.397074	4.8719	41	55	23.011	34.282
1		1827058	1826621		-	-	Bmul_1650	thioesterase superfamily protein	0.993778	1.74173	2	6	1.122	3.74
1		1827224	1827706		+	-	Bmul_1651	HxlR family transcriptional regulator	-0.178707	3.32735	16	14	8.98	8.726
1		1828032	1827754		-	-	Bmul_1652	hypothetical protein	-0.00746836	2.24235	6	6	3.367	3.74
1		1828053	1828790		+	-	Bmul_1653	phosphatidylserine/phosphatidylglycerophosphate/cardiolipin synthase-like protein	0.0493425	4.85676	46	48	25.817	29.919
1		1828850	1829101		+	-	Bmul_1654	hypothetical protein	-0.00774496	2.41228	7	7	3.929	4.363
1		1829806	1829333		-	-	Bmul_1655	glyoxalase/bleomycin resistance protein/dioxygenase	-0.231837	4.5235	40	34	22.45	21.192
1		1830294	1830055		-	-	Bmul_1656	hypothetical protein	0.069122	3.45127	16	17	8.98	10.596
1		1830747	1830439		-	-	Bmul_1657	hypothetical protein	-0.522113	2.30721	8	5	4.49	3.117
1	1830903	1830903	1831646		+	-	Bmul_1658	hypothetical protein	-0.317794	5.37371	76	61	42.655	38.022
1		1832071	1832382		+	-	Bmul_1659	hypothetical protein	0.175965	5.00755	49	56	27.501	34.905
1		1832373	1832840		+	-	Bmul_1660	hypothetical protein	-0.17727	6.34845	144	128	80.819	79.783
1		1833119	1833565		+	-	Bmul_1661	integrase catalytic region	0	0.242346	0	0	0	0
1		1833625	1834467		+	-	Bmul_1662	LmbE family protein	0	0.242346	0	0	0	0
1		1835086	1835529		+	-	Bmul_1663	hypothetical protein	0	0.242346	0	0	0	0
1		1837452	1836379		-	-	Bmul_1664	tRNA-dihydrouridine synthase A	-0.582639	5.85075	117	78	65.666	48.618
1	1837741	1837741	1837487	1837487	-	-	Bmul_1665	hypothetical protein	0.521946	6.03176	90	131	50.512	81.653
1	1837993	1837993	1837796	1837742	-	-	Bmul_1666	hypothetical protein	0.125629	7.3545	262	288	147.046	179.512
1		1838349	1838134		-	-	Bmul_1667	TOBE domain-containing protein	1.57943	1.61869	1	7	0.561	4.363
1		1839368	1838406		-	-	Bmul_1668	ABC transporter-like protein	-0.586627	0.535659	1	0	0.561	0
1		1840186	1839365		-	-	Bmul_1669	binding-protein-dependent transport system inner membrane protein	0.256728	1.69563	3	4	1.684	2.493
1		1841360	1840203		-	-	Bmul_1670	alkanesulfonate monooxygenase	-0.741615	1.19646	3	1	1.684	0.623
1		1841704	1842132		+	-	Bmul_1671	hypothetical protein	-0.407711	3.90112	27	20	15.154	12.466
1	1843434	1843434	1842286		-	-	Bmul_1672	3-hydroxyisobutyryl-CoA hydrolase	0.150784	5.41004	66	74	37.042	46.125
1		1843806	1843468		-	-	Bmul_1673	small multidrug resistance protein	0.537853	5.21651	50	74	28.062	46.125
1		1844307	1843810	1843810	-	-	Bmul_1674	hypothetical protein	-0.0809705	5.58177	81	77	45.461	47.995
1	1844678	1844678	1845274		+	-	Bmul_1675	NUDIX hydrolase	-0.175417	6.5346	164	146	92.044	91.003
1		1845283	1846047	1846047	+	aat	Bmul_1676	leucyl/phenylalanyl-tRNA--protein transferase	0.233205	5.27066	58	69	32.552	43.008
1	1846048	1846081	1846911	1846911	+	-	Bmul_1677	arginyl-tRNA-protein transferase	0.243421	6.99835	196	234	110.004	145.854
1		1847055	1848092		+	-	Bmul_1678	dihydroorotate dehydrogenase 2	-0.722814	5.52968	98	59	55.002	36.775
1	1848194	1848194	1848988		+	-	Bmul_1679	extracellular solute-binding protein	-0.2025	6.84648	206	180	115.616	112.195
1		1849117	1849809		+	-	Bmul_1680	polar amino acid ABC transporter inner membrane subunit	0.160555	4.3273	30	34	16.837	21.192
1		1850836	1849850		-	-	Bmul_1681	oxidoreductase domain-containing protein	0.171864	3.23949	13	15	7.296	9.35
1		1851648	1850932		-	-	Bmul_1682	GntR family transcriptional regulator	-0.146828	4.21801	31	28	17.399	17.453
1		1852628	1851921		-	-	Bmul_1683	ribose-5-phosphate isomerase A	-0.381022	5.95156	117	90	65.666	56.098
1		1853579	1852704		-	-	Bmul_1684	N-acetylmuramyl-L-alanine amidase, negative regulator of AmpC, AmpD	-0.238803	4.2151	32	27	17.96	16.829
1		1854411	1853668	1853668	-	-	Bmul_1685	RNA methyltransferase	-0.212439	6.32095	143	124	80.258	77.29
1	1857049	1857010	1854554	1854554	-	-	Bmul_1686	ribonuclease R	-0.178679	7.4663	315	280	176.792	174.526
1		1858713	1857784		-	-	Bmul_1687	hypothetical protein	0	0.242346	0	0	0	0
1		1859833	1858778		-	-	Bmul_1688	2-dehydropantoate 2-reductase	0	0.242346	0	0	0	0
1		1861290	1859875		-	-	Bmul_1689	short chain fatty acid transporter	0	0.242346	0	0	0	0
1		1861432	1862457		+	-	Bmul_1690	AraC family transcriptional regulator	-0.586627	0.535659	1	0	0.561	0
1		1864887	1862686		-	-	Bmul_1691	acylaldehyde oxidase and xanthine dehydrogenase molybdopterin binding protein	0	0.242346	0	0	0	0
1		1865420	1864980		-	-	Bmul_1692	2Fe-2S iron-sulfur cluster binding domain-containing protein	0	0.242346	0	0	0	0
1	1866021	1866098	1867000	1867044	+	-	Bmul_1693	amidohydrolase 2	-0.139345	7.0418	231	211	129.647	131.518
1	1867045	1867048	1868277	1868315	+	-	Bmul_1694	major facilitator transporter	0.16305	6.11013	108	122	60.614	76.043
1		1869215	1868316		-	-	Bmul_1695	LysR family transcriptional regulator	-0.340587	4.36219	37	29	20.766	18.076
1		1869318	1870535		+	-	Bmul_1696	L-lactate dehydrogenase	1.40736	2.53432	4	14	2.245	8.726
1		1871082	1870609		-	-	Bmul_1697	MerR family transcriptional regulator	2.57597	4.11945	10	70	5.612	43.631
1		1871993	1871079		-	-	Bmul_1698	hypothetical protein	2.95065	3.89148	7	68	3.929	42.385
1	1872753	1872753	1872304		-	-	Bmul_1699	MerR family transcriptional regulator	0.382725	5.02345	46	61	25.817	38.022
1	1873016	1873095	1873925	1873925	+	-	Bmul_1700	alpha/beta hydrolase fold protein	-0.00982591	6.48076	149	149	83.625	92.873
1	1874466	1874466	1875389		+	-	Bmul_1701	NAD-dependent epimerase/dehydratase	2.2337	4.27041	13	69	7.296	43.008
1		1876137	1875547		-	-	Bmul_1702	ferritin Dps family protein	0.239116	3.36627	14	17	7.857	10.596
1		1876426	1878774		+	-	Bmul_1703	AsmA family protein	-0.00597469	1.56428	3	3	1.684	1.87
1		1879046	1880998		+	-	Bmul_1704	hypothetical protein	-0.419188	1.03525	2	1	1.122	0.623
1		1882789	1881044		-	-	Bmul_1705	sulfate transporter	-0.00331928	0.827313	1	1	0.561	0.623
1		1883196	1884728		+	-	Bmul_1706	CHAD domain-containing protein	-0.586627	0.535659	1	0	0.561	0
1		1885426	1884902		-	-	Bmul_1707	hypothetical protein	-0.684794	1.90369	6	3	3.367	1.87
1		1885645	1886634		+	-	Bmul_1708	aliphatic sulfonate ABC transporter periplasmic ligand-binding protein	0.41089	1.03442	1	2	0.561	1.247
1		1887919	1887350		-	-	Bmul_1709	NADPH-dependent FMN reductase	0.990754	4.13455	19	40	10.664	24.932
1		1888808	1890058		+	-	Bmul_1710	ROK family protein	0.254294	3.28071	13	16	7.296	9.973
1		1890045	1891598		+	-	Bmul_1711	ABC transporter-like protein	-0.214979	3.04607	13	11	7.296	6.856
1		1891640	1892677		+	-	Bmul_1712	monosaccharide-transporting ATPase	0.185355	2.14594	5	6	2.806	3.74
1		1892760	1893704		+	-	Bmul_1713	periplasmic binding protein/LacI transcriptional regulator	0.0614036	3.59947	18	19	10.102	11.843
1		1893832	1894791		+	-	Bmul_1714	ribokinase-like domain-containing protein	0.579155	1.53442	2	4	1.122	2.493
1		1896540	1894816		-	-	Bmul_1715	sulfate transporter	-0.00829817	2.82732	10	10	5.612	6.233
1		1897189	1896563		-	-	Bmul_1716	putative ParB-like nuclease	0.117405	5.55383	74	81	41.532	50.488
1		1897856	1897314		-	-	Bmul_1717	N-acetyltransferase GCN5	0.12174	4.70028	40	44	22.45	27.426
1		1898131	1899351		+	-	Bmul_1718	major facilitator transporter	0.314211	2.40319	6	8	3.367	4.986
1		1899568	1900386		+	-	Bmul_1719	TetR family transcriptional regulator	0.371542	4.85914	41	54	23.011	33.659
1		1900563	1902323		+	-	Bmul_1720	AMP-dependent synthetase and ligase	0.225591	3.44701	15	18	8.419	11.22
1		1902646	1902365		-	-	Bmul_1721	hypothetical protein	0.147947	5.02155	50	56	28.062	34.905
1	1902882	1902882	1903613	1903613	+	-	Bmul_1722	RNA chaperone Hfq	-0.149661	9.10175	973	883	546.091	550.38
1	1904453	1904401	1903691	1903676	-	-	Bmul_1723	hypothetical protein	0.192288	6.39868	131	151	73.523	94.119
1		1905848	1904454		-	-	Bmul_1724	sigma-54 dependent trancsriptional regulator	0.171239	4.23951	28	32	15.715	19.946
1		1907744	1905864		-	-	Bmul_1725	hypothetical protein	0	0.242346	0	0	0	0
1		1908103	1907777		-	-	Bmul_1726	hypothetical protein	0	0.242346	0	0	0	0
1		1908966	1908124		-	-	Bmul_1727	TPR repeat-containing protein	-0.586627	0.535659	1	0	0.561	0
1		1909977	1908985		-	-	Bmul_1728	type II secretion system protein	0	0.242346	0	0	0	0
1		1910974	1909982		-	-	Bmul_1729	type II secretion system protein	0	0.242346	0	0	0	0
1		1912310	1910967		-	-	Bmul_1730	type II secretion system protein E	-0.00746836	2.24235	6	6	3.367	3.74
1		1913588	1912314		-	-	Bmul_1731	response regulator receiver protein	0	0.242346	0	0	0	0
1		1914971	1913640		-	-	Bmul_1732	type II and III secretion system protein	-0.00331928	0.827313	1	1	0.561	0.623
1		1915977	1915036		-	-	Bmul_1733	Flp pilus assembly protein CpaB	0.583308	0.534	0	1	0	0.623
1		1916557	1916054		-	-	Bmul_1734	TadE family protein	0	0.242346	0	0	0	0
1		1917054	1916557		-	-	Bmul_1735	peptidase A24A prepilin type IV	0	0.242346	0	0	0	0
1		1917342	1917133		-	-	Bmul_1736	Flp/Fap pilin component	-0.491971	1.80728	5	3	2.806	1.87
1		1918030	1919715		+	-	Bmul_1737	hypothetical protein	1.21718	1.43756	1	5	0.561	3.117
1		1919755	1921107		+	-	Bmul_1738	hypothetical protein	0.215517	1.93839	4	5	2.245	3.117
1		1921249	1922934		+	-	Bmul_1739	polypeptide-transport-associated domain-containing protein	0.543141	4.42546	28	42	15.715	26.179
1		1923737	1922991		-	-	Bmul_1740	integrase catalytic region	0	0.242346	0	0	0	0
1		1924354	1923827		-	-	Bmul_1741	HMG-I and HMG-Y DNA-binding domain-containing protein	0	0.242346	0	0	0	0
1	1924551	1924551	1925012	1925012	+	-	Bmul_1742	hypothetical protein	-0.18026	7.87828	420	373	235.723	232.493
1		1925524	1925114		-	-	Bmul_1743	hypothetical protein	0.33962	5.60683	71	91	39.848	56.721
1	1926762	1926762	1925665	1925665	-	-	Bmul_1744	AFG1 family ATPase	0.0226129	6.30296	130	133	72.962	82.9
1	1928349	1928290	1926860	1926860	-	-	Bmul_1745	dihydrolipoamide dehydrogenase	0.100869	8.72611	687	742	385.575	462.494
1	1929776	1929664	1928372	1928350	-	-	Bmul_1746	dihydrolipoamide succinyltransferase	0.0385686	8.72193	700	724	392.871	451.274
1	1932728	1932664	1929800	1929790	-	sucA	Bmul_1747	2-oxoglutarate dehydrogenase E1 component	0.165035	9.92883	1549	1749	869.368	1090.16
1	1934816	1934810	1932984	1932964	-	-	Bmul_1748	GTP-binding protein TypA	-0.124119	7.75889	379	350	212.712	218.157
1	1935140	1935140	1935634		+	-	Bmul_1749	MarR family transcriptional regulator	0.382725	5.02345	46	61	25.817	38.022
1		1935719	1937215		+	-	Bmul_1750	RND efflux system outer membrane lipoprotein	0.110752	4.82605	44	48	24.695	29.919
1		1937267	1938490		+	-	Bmul_1751	efflux pump membrane protein	0.178189	4.50608	34	39	19.082	24.309
1		1938519	1940078		+	-	Bmul_1752	EmrB/QacA family drug resistance transporter	0.511609	4.02627	21	31	11.786	19.323
1		1941095	1940163		-	truB	Bmul_1753	tRNA pseudouridine synthase B	0.0869221	4.14843	27	29	15.154	18.076
1	1941553	1941507	1941109	1941096	-	rbfA	Bmul_1754	ribosome-binding factor A	-0.178132	6.92641	216	192	121.229	119.675
1	1944629	1944538	1941629	1941629	-	infB	Bmul_1755	translation initiation factor IF-2	-0.120567	8.4062	594	550	333.379	342.819
1		1946105	1944630	1944630	-	nusA	Bmul_1756	transcription elongation factor NusA	-0.0665144	8.77248	752	723	422.056	450.651
1	1946629	1946563	1946105		-	-	Bmul_1757	hypothetical protein	-0.4568	9.37868	1312	962	736.353	599.621
1	1948614	1948614	1946950	1946950	-	-	Bmul_1758	pseudouridine synthase	0.300146	6.31619	119	148	66.788	92.249
1	1949843	1949724	1948675	1948615	-	-	Bmul_1759	segregation and condensation protein B	-0.479396	7.9849	502	362	281.745	225.637
1		1951194	1949986		-	-	Bmul_1760	aspartate aminotransferase	0.488543	3.57848	15	22	8.419	13.713
1		1952161	1951259		-	-	Bmul_1761	LysR family transcriptional regulator	0.271447	3.1897	12	15	6.735	9.35
1		1952587	1952988		+	-	Bmul_1762	hypothetical protein	0.0503016	6.41196	139	145	78.013	90.38
1	1952989	1953186	1953437	1953624	+	-	Bmul_1763	hypothetical protein	-0.224805	6.15722	128	110	71.839	68.564
1	1953970	1953942	1953625	1953625	-	-	Bmul_1764	hypothetical protein	-0.243432	9.56855	1390	1182	780.13	736.749
1	1953971	1953971	1954816	1955027	+	-	Bmul_1765	hypothetical protein	-0.489649	6.68194	203	145	113.933	90.38
1	1955028	1955028	1955312	1955330	+	-	Bmul_1766	hypothetical protein	-0.687594	12.0912	9328	5831	5235.29	3634.5
1	1955385	1955449	1955706	1955706	+	-	Bmul_1767	hypothetical protein	-0.001299	9.21101	997	1003	559.561	625.177
1		1956036	1955746	1955707	-	-	Bmul_1768	antibiotic biosynthesis monooxygenase	0.0748429	7.23891	246	261	138.066	162.683
1		1956296	1956018		-	-	Bmul_1769	hypothetical protein	-0.306423	4.52015	41	33	23.011	20.569
1	1957761	1957761	1956556	1956540	-	-	Bmul_1770	lipoprotein	-0.570351	7.99831	523	354	293.531	220.651
1		1958434	1960638		+	-	Bmul_1771	hypothetical protein	0.185355	2.14594	5	6	2.806	3.74
1	1961122	1961122	1960712		-	-	Bmul_1772	MerR family transcriptional regulator	-0.826279	5.71675	116	65	65.104	40.515
1	1961643	1961580	1961170	1961123	-	ihfA	Bmul_1773	integration host factor subunit alpha	-0.330919	7.71121	394	315	221.13	196.342
1	1964073	1964073	1961644	1961644	-	pheT	Bmul_1774	phenylalanyl-tRNA synthetase subunit beta	-0.207634	7.06234	240	209	134.699	130.271
1	1965317	1965195	1964158	1964074	-	pheS	Bmul_1775	phenylalanyl-tRNA synthetase subunit alpha	-0.276346	7.51001	336	279	188.578	173.903
1	1965760	1965760	1965401	1965359	-	rplT	Bmul_1776	50S ribosomal protein L20	-0.312508	11.5335	5564	4511	3122.76	2811.74
1	1966137	1965979	1965791	1965761	-	rpmI	Bmul_1777	50S ribosomal protein L35	-0.61654	11.5798	6384	4192	3582.98	2612.9
1	1966750	1966647	1966177	1966176	-	-	Bmul_1778	translation initiation factor IF-3	-0.507435	11.2101	4757	3369	2669.84	2099.92
1	1968658	1968658	1966751	1966751	-	thrS	Bmul_1779	threonyl-tRNA synthetase	-0.298367	7.93733	456	373	255.927	232.493
1	1971401	1971401	1969167	1969167	-	-	Bmul_1780	(p)ppGpp synthetase I SpoT/RelA	0.758011	6.42067	109	187	61.176	116.558
1	1971873	1971861	1971439	1971402	-	-	Bmul_1781	endoribonuclease L-PSP	0.817038	8.21041	374	665	209.905	414.499
1		1972770	1971874	1971874	-	-	Bmul_1782	alpha/beta hydrolase fold protein	1.39784	6.56086	96	258	53.879	160.813
1	1973607	1973606	1972965	1972965	-	-	Bmul_1783	3-oxoacid CoA-transferase subunit B	1.28522	8.91783	520	1279	291.847	797.21
1	1974312	1974312	1973608	1973608	-	-	Bmul_1784	3-oxoacid CoA-transferase subunit A	1.08475	8.80092	514	1100	288.48	685.638
1		1974396	1975082		+	-	Bmul_1785	LuxR family transcriptional regulator	0.0916754	5.07435	53	57	29.746	35.528
1	1975626	1975626	1974985		-	-	Bmul_1786	thioesterase superfamily protein	0.210802	6.19814	113	132	63.421	82.277
1	1976521	1976432	1975656	1975627	-	-	Bmul_1787	short chain dehydrogenase	-0.157522	6.6999	183	165	102.708	102.846
1	1976611	1976611	1978284	1978303	+	-	Bmul_1788	electron-transferring-flavoprotein dehydrogenase	0.0546422	6.72581	173	181	97.095	112.819
1	1979588	1979506	1978406	1978358	-	-	Bmul_1789	chorismate synthase	-0.348629	6.49923	170	134	95.412	83.523
1		1981609	1979675	1979675	-	-	Bmul_1790	phospholipid/glycerol acyltransferase	-0.167136	5.02157	56	50	31.43	31.165
1	1982213	1982213	1981758	1981758	-	-	Bmul_1791	XRE family transcriptional regulator	-0.222429	7.32591	290	250	162.761	155.827
1	1982374	1982374	1982691	1982700	+	-	Bmul_1792	membrane protein	0.610699	5.61862	65	101	36.481	62.954
1		1984035	1982707		-	-	Bmul_1793	ribonuclease BN	0.247646	4.72847	39	47	21.889	29.295
1		1984189	1985220		+	-	Bmul_1794	integrase family protein	0.41089	1.03442	1	2	0.561	1.247
1		1985693	1985181		-	-	Bmul_1795	hypothetical protein	0	0.242346	0	0	0	0
1		1986235	1985690		-	-	Bmul_1796	hypothetical protein	0	0.242346	0	0	0	0
1		1986729	1986232		-	-	Bmul_1797	glycoside hydrolase family protein	0	0.242346	0	0	0	0
1		1986904	1986722		-	-	Bmul_1798	hypothetical protein	0	0.242346	0	0	0	0
1		1987089	1988222		+	-	Bmul_1799	acyltransferase 3	0	0.242346	0	0	0	0
1		1988454	1988170		-	-	Bmul_1800	hypothetical protein	0	0.242346	0	0	0	0
1		1989107	1988463		-	-	Bmul_1801	hypothetical protein	0	0.242346	0	0	0	0
1		1990679	1989171		-	-	Bmul_1802	hypothetical protein	0	0.242346	0	0	0	0
1		1991860	1990679		-	-	Bmul_1803	putative bacteriophage protein	0	0.242346	0	0	0	0
1		1992210	1991857		-	-	Bmul_1804	hypothetical protein	0	0.242346	0	0	0	0
1		1992761	1992249		-	-	Bmul_1805	hypothetical protein	0	0.242346	0	0	0	0
1		1993593	1992904		-	-	Bmul_1806	putative bacteriophage protein	0	0.242346	0	0	0	0
1		1993655	1994056		+	-	Bmul_1807	hypothetical protein	0	0.242346	0	0	0	0
1		1995021	1994053		-	-	Bmul_1808	hypothetical protein	0	0.242346	0	0	0	0
1		1995440	1995207		-	-	Bmul_1809	hypothetical protein	0	0.242346	0	0	0	0
1		1995658	1996824		+	-	Bmul_1810	transposase mutator type	0	0.242346	0	0	0	0
1		1997066	1996833		-	-	Bmul_1811	hypothetical protein	0	0.242346	0	0	0	0
1		1997385	1997080		-	-	Bmul_1812	hypothetical protein	0	0.242346	0	0	0	0
1		1997945	1997385		-	-	Bmul_1813	putative bacteriophage protein	0	0.242346	0	0	0	0
1		1999993	1997960		-	-	Bmul_1814	mannosyl-glycoprotein endo-beta-N-acetylglucosamidase	0	0.242346	0	0	0	0
1		2000740	2000177		-	-	Bmul_1815	putative bacteriophage protein	0	0.242346	0	0	0	0
1		2001186	2000743		-	-	Bmul_1816	putative bacteriophage protein	0	0.242346	0	0	0	0
1		2002674	2001199		-	-	Bmul_1817	hypothetical protein	0	0.242346	0	0	0	0
1		2003274	2002684		-	-	Bmul_1818	putative bacteriophage protein	0	0.242346	0	0	0	0
1		2003650	2003279		-	-	Bmul_1819	putative bacteriophage protein	0	0.242346	0	0	0	0
1		2004194	2003712		-	-	Bmul_1820	putative bacteriophage protein	0	0.242346	0	0	0	0
1		2004605	2004222		-	-	Bmul_1821	putative bacteriophage protein	0	0.242346	0	0	0	0
1		2004886	2004614		-	-	Bmul_1822	hypothetical protein	0	0.242346	0	0	0	0
1		2005925	2004888		-	-	Bmul_1823	putative bacteriophage protein	0	0.242346	0	0	0	0
1		2006424	2005936		-	-	Bmul_1824	putative bacteriophage protein	0	0.242346	0	0	0	0
1		2007720	2006437		-	-	Bmul_1825	putative bacteriophage protein	0	0.242346	0	0	0	0
1		2008411	2007722		-	-	Bmul_1826	SPP1 family phage head morphogenesis protein	0	0.242346	0	0	0	0
1		2009885	2008305		-	-	Bmul_1827	phage-associated protein	0	0.242346	0	0	0	0
1		2011477	2009882		-	-	Bmul_1828	hypothetical protein	0	0.242346	0	0	0	0
1		2012042	2011479		-	-	Bmul_1829	terminase small subunit	0	0.242346	0	0	0	0
1		2012308	2012129		-	-	Bmul_1830	hypothetical protein	0	0.242346	0	0	0	0
1		2012866	2012435		-	-	Bmul_1831	hypothetical protein	0	0.242346	0	0	0	0
1		2013192	2012863		-	-	Bmul_1832	hypothetical protein	0	0.242346	0	0	0	0
1		2013673	2013203		-	-	Bmul_1833	endodeoxyribonuclease RusA	0	0.242346	0	0	0	0
1		2014290	2013670		-	-	Bmul_1834	hypothetical protein	0	0.242346	0	0	0	0
1		2015119	2014259		-	-	Bmul_1835	hypothetical protein	0	0.242346	0	0	0	0
1		2015325	2015116		-	-	Bmul_1836	hypothetical protein	0	0.242346	0	0	0	0
1		2015696	2015322		-	-	Bmul_1837	hypothetical protein	0	0.242346	0	0	0	0
1		2016274	2015807		-	-	Bmul_1838	pathogenesis-related transcriptional factor and ERF protein	0	0.242346	0	0	0	0
1		2016675	2016298		-	-	Bmul_1839	hypothetical protein	0	0.242346	0	0	0	0
1	2017037	2017037	2017849	2017849	+	-	Bmul_1840	putative phage repressor	-0.185238	6.18806	129	114	72.401	71.057
1	2018299	2018299	2018027	2017850	-	-	Bmul_1841	hypothetical protein	-0.155842	7.35425	289	261	162.2	162.683
1		2018597	2019067		+	-	Bmul_1842	hypothetical protein	0	0.242346	0	0	0	0
1		2019819	2020115		+	-	Bmul_1843	hypothetical protein	0	0.242346	0	0	0	0
1		2020247	2021005		+	-	Bmul_1844	hypothetical protein	0	0.242346	0	0	0	0
1		2021530	2021757		+	-	Bmul_1845	hypothetical protein	0	0.242346	0	0	0	0
1		2021805	2022167		+	-	Bmul_1846	hypothetical protein	0.997517	0.741104	0	2	0	1.247
1		2022167	2022481		+	-	Bmul_1847	hypothetical protein	0	0.242346	0	0	0	0
1		2022481	2022723		+	-	Bmul_1848	hypothetical protein	0	0.242346	0	0	0	0
1		2023069	2023227		+	-	Bmul_1849	hypothetical protein	0.332267	3.31969	13	17	7.296	10.596
1		2023385	2024197		+	-	Bmul_1850	exonuclease VIII	0	0.242346	0	0	0	0
1		2024203	2025252		+	-	Bmul_1851	RecT protein	0	0.242346	0	0	0	0
1		2026060	2026362		+	-	Bmul_1853	recombination endonuclease VII	0	0.242346	0	0	0	0
1		2026335	2026463		+	-	Bmul_1854	hypothetical protein	0.0254745	5.5998	79	81	44.338	50.488
1		2026474	2027781		+	-	Bmul_1855	hypothetical protein	0.478884	1.80671	3	5	1.684	3.117
1		2028001	2028351		+	-	Bmul_1856	hypothetical protein	0	0.242346	0	0	0	0
1		2028348	2028608		+	-	Bmul_1857	hypothetical protein	0	0.242346	0	0	0	0
1		2028609	2029091		+	-	Bmul_1858	hypothetical protein	0	0.242346	0	0	0	0
1		2029813	2030031		+	-	Bmul_1859	hypothetical protein	0.0580832	3.66822	19	20	10.664	12.466
1	2030238	2030238	2030849		+	-	Bmul_1860	flavoprotein WrbA	0.0375656	5.75786	88	91	49.39	56.721
1		2030846	2031256		+	-	Bmul_1861	hypothetical protein	0.280219	4.14196	25	31	14.031	19.323
1		2031278	2032696	2032696	+	-	Bmul_1862	FAD linked oxidase domain-containing protein	0.356032	5.1256	50	65	28.062	40.515
1		2032722	2033552		+	-	Bmul_1863	metallophosphoesterase	0.212563	6.52347	142	166	79.697	103.469
1		2033774	2033613		-	-	Bmul_1864	hypothetical protein	0.669732	2.90313	8	14	4.49	8.726
1		2034832	2033891		-	-	Bmul_1865	LysR family transcriptional regulator	0.0902654	4.09947	26	28	14.592	17.453
1		2034991	2036649		+	-	Bmul_1866	RND efflux system outer membrane lipoprotein	-0.00663854	1.82732	4	4	2.245	2.493
1		2036665	2038866		+	-	Bmul_1867	fusaric acid resistance protein region	-0.00497891	1.24235	2	2	1.122	1.247
1		2038863	2039066		+	-	Bmul_1868	hypothetical protein	-0.493678	2.80714	12	8	6.735	4.986
1		2039079	2039957		+	-	Bmul_1869	secretion protein HlyD family protein	-0.199936	2.14612	6	5	3.367	3.117
1		2041732	2040044		-	-	Bmul_1870	methyl-accepting chemotaxis sensory transducer	-0.00711272	2.04971	5	5	2.806	3.117
1		2042142	2043383		+	-	Bmul_1871	major facilitator transporter	-0.449913	4.27004	36	26	20.205	16.206
1		2044245	2043448		-	-	Bmul_1872	5'-methylthioadenosine/S-adenosylhomocysteine nucleosidase	0.0497491	3.85676	22	23	12.347	14.336
1	2046602	2046602	2044242		-	-	Bmul_1873	UvrD/REP helicase	-0.267421	6.42644	157	131	88.115	81.653
1	2046805	2046805	2049672	2049701	+	valS	Bmul_1874	valyl-tRNA synthetase	-0.207977	7.19316	263	229	147.607	142.737
1	2049702	2049759	2050643	2050643	+	-	Bmul_1875	UTP-glucose-1-phosphate uridylyltransferase	-0.112714	7.75319	376	350	211.028	218.157
1		2051313	2050699		-	-	Bmul_1876	hypothetical protein	-0.0086301	3.14924	13	13	7.296	8.103
1	2053734	2053734	2051350		-	-	Bmul_1877	integral membrane sensor signal transduction histidine kinase	-0.125207	5.69242	89	82	49.951	51.111
1	2055111	2055085	2053745	2053735	-	-	Bmul_1878	peptidoglycan-binding LysM	0.157028	7.05372	210	236	117.861	147.1
1	2055926	2055816	2055112	2055112	-	-	Bmul_1879	two component transcriptional regulator	0.0170299	9.15368	952	970	534.305	604.608
1	2056529	2056476	2056099	2055927	-	-	Bmul_1880	hypothetical protein	-0.351352	8.61274	743	586	417.005	365.258
1		2056974	2056747		-	-	Bmul_1881	SirA family protein	-0.0283165	5.51845	76	75	42.655	46.748
1		2058088	2057153		-	-	Bmul_1882	LysR family transcriptional regulator	-0.369999	2.23115	7	5	3.929	3.117
1		2058200	2059720		+	-	Bmul_1883	methylmalonate-semialdehyde dehydrogenase	0.107115	2.88502	10	11	5.612	6.856
1		2060720	2059773		-	-	Bmul_1884	RpiR family transcriptional regulator	0.0364783	4.21945	29	30	16.276	18.699
1		2062107	2060935		-	-	Bmul_1885	oxidoreductase domain-containing protein	-0.00597469	1.56428	3	3	1.684	1.87
1		2063119	2062193		-	-	Bmul_1886	xylose isomerase domain-containing protein	-0.491971	1.80728	5	3	2.806	1.87
1		2064161	2063148		-	-	Bmul_1887	inositol 2-dehydrogenase	-0.741615	1.19646	3	1	1.684	0.623
1		2065136	2064225		-	-	Bmul_1888	xylose isomerase domain-containing protein	0.995024	1.32648	1	4	0.561	2.493
1		2066199	2065174		-	-	Bmul_1889	monosaccharide-transporting ATPase	-0.00597469	1.56428	3	3	1.684	1.87
1		2067801	2066227		-	-	Bmul_1890	ABC transporter-like protein	0.314211	2.40319	6	8	3.367	4.986
1		2068796	2067870		-	-	Bmul_1891	periplasmic binding protein/LacI transcriptional regulator	-0.249295	2.82236	11	9	6.174	5.61
1		2069103	2071058		+	-	Bmul_1892	ribokinase-like domain-containing protein	-0.00597469	1.56428	3	3	1.684	1.87
1		2071073	2072989		+	-	Bmul_1893	thiamine pyrophosphate protein	-0.269341	1.69596	4	3	2.245	1.87
1		2073050	2073979		+	-	Bmul_1894	xylose isomerase domain-containing protein	0.532138	2.97193	9	14	5.051	8.726
1	2073980	2074009	2074827	2074880	+	-	Bmul_1895	myo-inositol catabolism IolB domain-containing protein	0.254294	3.28071	13	16	7.296	9.973
1		2074881	2075375		+	-	Bmul_1896	hypothetical protein	-0.00331928	0.827313	1	1	0.561	0.623
1	2076239	2076239	2075415	2075415	-	-	Bmul_1897	short-chain dehydrogenase/reductase SDR	-0.18928	3.23957	15	13	8.419	8.103
1		2077022	2076318		-	-	Bmul_1898	ABC transporter-like protein	-0.00597469	1.56428	3	3	1.684	1.87
1		2077771	2077019		-	-	Bmul_1899	ABC transporter-like protein	-0.00597469	1.56428	3	3	1.684	1.87
1		2078985	2077768		-	-	Bmul_1900	inner-membrane translocator	0	0.242346	0	0	0	0
1		2079913	2078978		-	-	Bmul_1901	inner-membrane translocator	-0.00331928	0.827313	1	1	0.561	0.623
1		2080416	2079925		-	-	Bmul_1902	thioesterase superfamily protein	-0.424511	4.61983	46	34	25.817	21.192
1		2080949	2080413		-	-	Bmul_1903	NUDIX hydrolase	-0.135055	4.76456	46	42	25.817	26.179
1		2082361	2081048		-	-	Bmul_1904	hypothetical protein	0	0.242346	0	0	0	0
1		2082410	2083324		+	-	Bmul_1905	LysR family transcriptional regulator	0.407984	2.03463	4	6	2.245	3.74
1	2086146	2086130	2083506	2083506	-	alaS	Bmul_1906	alanyl-tRNA synthetase	-0.464758	7.4866	353	257	198.119	160.19
1		2086229	2087587		+	-	Bmul_1907	L-carnitine dehydratase/bile acid-inducible protein F	0.1771	4.19352	27	31	15.154	19.323
1		2088298	2087690		-	-	Bmul_1908	hypothetical protein	0.0396271	4.12478	27	28	15.154	17.453
1		2088609	2088400		-	-	Bmul_1909	putative osmosis-related lipoprotein	-0.120222	3.94174	25	23	14.031	14.336
1	2088851	2088863	2090572	2090572	+	-	Bmul_1910	glutaminyl-tRNA synthetase	-0.413551	7.2451	293	221	164.445	137.751
1		2091165	2090662	2090626	-	-	Bmul_1911	NUDIX hydrolase	-0.490236	9.56731	1513	1084	849.163	675.665
1	2091527	2091527	2091144		-	-	Bmul_1912	hypothetical protein	-0.803456	10.0965	2435	1404	1366.63	875.123
1		2093111	2091726		-	-	Bmul_1913	di-heme cytochrome c peroxidase	-0.590772	1.53525	4	2	2.245	1.247
1		2093315	2094916		+	-	Bmul_1914	acid phosphatase	-0.00331928	0.827313	1	1	0.561	0.623
1		2095187	2095495		+	-	Bmul_1915	hypothetical protein	-1.17629	1.82801	7	2	3.929	1.247
1		2095521	2097101		+	-	Bmul_1916	sodium/hydrogen exchanger	-0.327406	1.40357	3	2	1.684	1.247
1		2097156	2097548		+	-	Bmul_1917	OsmC family protein	-0.0598849	4.07503	27	26	15.154	16.206
1		2097574	2098467		+	-	Bmul_1918	pirin domain-containing protein	-0.424027	3.61987	22	16	12.347	9.973
1		2098696	2098502		-	-	Bmul_1919	hypothetical protein	-0.349807	3.31983	17	13	9.541	8.103
1		2100234	2098678		-	-	Bmul_1920	hypothetical protein	-0.14556	2.63308	9	8	5.051	4.986
1		2102800	2100260		-	-	Bmul_1921	cellulose synthase catalytic subunit	-0.00746836	2.24235	6	6	3.367	3.74
1		2103576	2102797		-	-	Bmul_1922	chromosome partitioning ATPase	0	0.242346	0	0	0	0
1		2105749	2103779		-	-	Bmul_1923	hypothetical protein	-0.00331928	0.827313	1	1	0.561	0.623
1		2109699	2105758		-	-	Bmul_1924	cellulose synthase domain-containing protein	0.256728	1.69563	3	4	1.684	2.493
1		2110928	2109684		-	-	Bmul_1925	endo-1,4-D-glucanase	0.355142	2.23084	5	7	2.806	4.363
1		2113238	2110932		-	-	Bmul_1926	cellulose synthase regulator protein	0.332267	3.31969	13	17	7.296	10.596
1		2114089	2113778		-	-	Bmul_1927	hypothetical protein	-1.32492	0.904807	3	0	1.684	0
1		2115447	2114086		-	-	Bmul_1928	hypothetical protein	-0.00331928	0.827313	1	1	0.561	0.623
1		2116790	2115492		-	-	Bmul_1929	CitMHS family citrate/H+ symporter	0.577771	2.11952	4	7	2.245	4.363
1		2116889	2117782		+	-	Bmul_1930	LysR family transcriptional regulator	0.478884	1.80671	3	5	1.684	3.117
1		2118440	2117847		-	-	Bmul_1931	flavin reductase domain-containing protein	-0.362609	3.58916	21	16	11.786	9.973
1		2119322	2118561		-	-	Bmul_1932	hypothetical protein	-0.586627	0.535659	1	0	0.561	0
1		2121966	2119375		-	-	Bmul_1933	TonB-dependent siderophore receptor	-0.00331928	0.827313	1	1	0.561	0.623
1		2123006	2122020		-	-	Bmul_1934	anti-FecI sigma factor FecR	0	0.242346	0	0	0	0
1		2123518	2123009		-	-	Bmul_1935	ECF subfamily RNA polymerase sigma-24 factor	1.31895	0.90182	0	3	0	1.87
1		2123997	2123704		-	-	Bmul_1936	hypothetical protein	0.732321	1.19513	1	3	0.561	1.87
1	2124146	2124146	2125306	2125306	+	-	Bmul_1937	porin	0.634239	5.14921	46	73	25.817	45.501
1	2125474	2125474	2126790	2126790	+	-	Bmul_1938	lytic transglycosylase	0.0988666	5.29661	62	67	34.797	41.762
1		2127151	2126831		-	-	Bmul_1939	hypothetical protein	-0.461563	3.71661	24	17	13.47	10.596
1		2127968	2127240		-	-	Bmul_1940	two component transcriptional regulator	-0.00331928	0.827313	1	1	0.561	0.623
1		2128785	2128045		-	-	Bmul_1941	hypothetical protein	-0.00905255	3.70179	20	20	11.225	12.466
1		2131199	2128782		-	-	Bmul_1942	PAS/PAC sensor(s)-containing diguanylate cyclase/phosphodiesterase	0.144148	2.48823	7	8	3.929	4.986
1		2132069	2131293		-	-	Bmul_1943	CRP/FNR family transcriptional regulator	-0.20654	4.69844	45	39	25.256	24.309
1		2133508	2132480		-	-	Bmul_1944	lipase chaperone	-0.586627	0.535659	1	0	0.561	0
1		2134608	2133511		-	-	Bmul_1945	alpha/beta hydrolase fold protein	0.583308	0.534	0	1	0	0.623
1		2135053	2134631		-	-	Bmul_1946	hypothetical protein	-0.00497891	1.24235	2	2	1.122	1.247
1		2136401	2135070		-	-	Bmul_1947	hypothetical protein	-0.00597469	1.56428	3	3	1.684	1.87
1		2137177	2136398		-	-	Bmul_1948	hypothetical protein	-0.491971	1.80728	5	3	2.806	1.87
1		2138642	2137215		-	-	Bmul_1949	hypothetical protein	-0.00331928	0.827313	1	1	0.561	0.623
1		2139355	2138639		-	-	Bmul_1950	ABC transporter-like protein	-0.00497891	1.24235	2	2	1.122	1.247
1		2140728	2139352		-	-	Bmul_1951	flavin-containing monooxygenase	0.185355	2.14594	5	6	2.806	3.74
1		2144822	2140725		-	-	Bmul_1952	cytochrome P450	0.41089	1.03442	1	2	0.561	1.247
1		2151064	2144819		-	-	Bmul_1953	beta-ketoacyl synthase	-0.00597469	1.56428	3	3	1.684	1.87
1		2152742	2151141		-	-	Bmul_1954	acyl transferase	-0.00497891	1.24235	2	2	1.122	1.247
1		2154154	2152724		-	-	Bmul_1955	outer membrane efflux protein	-0.00497891	1.24235	2	2	1.122	1.247
1		2156373	2154154		-	-	Bmul_1956	ABC transporter-like protein	0.316452	1.40307	2	3	1.122	1.87
1		2157761	2156385		-	-	Bmul_1957	secretion protein HlyD family protein	0.407984	2.03463	4	6	2.245	3.74
1		2157987	2157793		-	-	Bmul_1958	hypothetical protein	-0.109341	6.2694	133	124	74.646	77.29
1		2158678	2158289		-	-	Bmul_1959	hypothetical protein	-0.00796625	2.56428	8	8	4.49	4.986
1		2159741	2158761		-	-	Bmul_1960	alcohol dehydrogenase	0.857683	3.76305	15	29	8.419	18.076
1		2162149	2159828		-	-	Bmul_1961	acylaldehyde oxidase and xanthine dehydrogenase molybdopterin binding protein	1.24225	4.2603	19	48	10.664	29.919
1	2162607	2162607	2162146		-	-	Bmul_1962	2Fe-2S iron-sulfur cluster binding domain-containing protein	0.790289	6.05175	83	146	46.583	91.003
1		2163829	2162711		-	-	Bmul_1963	porin	-0.419188	1.03525	2	1	1.122	0.623
1		2164644	2163886		-	-	Bmul_1964	aldolase II superfamily protein	-0.00331928	0.827313	1	1	0.561	0.623
1		2166083	2164704		-	-	Bmul_1965	major facilitator transporter	0	0.242346	0	0	0	0
1		2167005	2166217		-	-	Bmul_1966	short chain dehydrogenase	0.583308	0.534	0	1	0	0.623
1		2167553	2167083		-	-	Bmul_1967	hypothetical protein	-1.58829	1.03649	4	0	2.245	0
1		2167794	2168840		+	-	Bmul_1968	AraC family transcriptional regulator	-0.00774496	2.41228	7	7	3.929	4.363
1		2170268	2168856		-	-	Bmul_1969	amidase	-0.00331928	0.827313	1	1	0.561	0.623
1		2171664	2170342		-	-	Bmul_1970	major facilitator transporter	-0.419188	1.03525	2	1	1.122	0.623
1		2172369	2171881		-	-	Bmul_1971	MarR family transcriptional regulator	-0.449295	3.27009	17	12	9.541	7.48
1		2172803	2172477		-	-	Bmul_1972	ethyl tert-butyl ether degradation EthD	-0.0761452	3.66824	20	19	11.225	11.843
1		2173787	2172864		-	-	Bmul_1973	LysR family transcriptional regulator	0.154295	3.96794	23	26	12.909	16.206
1		2174088	2174768		+	-	Bmul_1974	isochorismatase hydrolase	-0.214979	3.04607	13	11	7.296	6.856
1		2174987	2175229		+	-	Bmul_1975	hypothetical protein	-0.00829817	2.82732	10	10	5.612	6.233
1		2176198	2175323		-	-	Bmul_1976	putative oxidoreductase	-0.00842583	2.94279	11	11	6.174	6.856
1		2176303	2177205		+	-	Bmul_1977	LysR family transcriptional regulator	0.184021	3.14599	12	14	6.735	8.726
1		2177291	2177935		+	-	Bmul_1978	ECF subfamily RNA polymerase sigma-24 factor	0.290065	4.67751	37	46	20.766	28.672
1		2177948	2178256		+	-	Bmul_1979	hypothetical protein	-0.00958203	4.97027	51	51	28.623	31.789
1		2179388	2178456		-	-	Bmul_1980	LysR family transcriptional regulator	0.728336	3.19563	10	18	5.612	11.22
1		2179465	2180532		+	-	Bmul_1981	NAD-dependent epimerase/dehydratase	0.366028	4.63953	35	46	19.644	28.672
1		2181306	2181139		-	-	Bmul_1984	hypothetical protein	0	0.242346	0	0	0	0
1		2183240	2181789		-	-	Bmul_1985	hypothetical protein	0	0.242346	0	0	0	0
1		2183737	2183237		-	-	Bmul_1986	polypeptide-transport-associated domain-containing protein	0	0.242346	0	0	0	0
1		2184287	2183967		-	-	Bmul_1987	hypothetical protein	0	0.242346	0	0	0	0
1		2185970	2185140		-	-	Bmul_1988	undecaprenyl pyrophosphate phosphatase	-0.438134	4.15727	33	24	18.521	14.959
1		2186467	2187381		+	-	Bmul_1989	aldose 1-epimerase	-0.192569	5.54325	82	72	46.022	44.878
1	2187462	2187487	2188206	2188263	+	-	Bmul_1990	peptidase M23B	0.201628	7.18099	226	262	126.841	163.306
1	2188397	2188396	2188277	2188264	-	-	Bmul_1991	hypothetical protein	0.418525	7.66113	293	395	164.445	246.206
1		2188573	2190192		+	-	Bmul_1992	AMP-dependent synthetase and ligase	0.100172	4.54508	36	39	20.205	24.309
1		2190258	2190581		+	-	Bmul_1993	hypothetical protein	0.379503	4.82916	40	53	22.45	33.035
1		2190592	2191953		+	-	Bmul_1994	MATE efflux family protein	0.386893	3.68818	17	23	9.541	14.336
1		2192134	2191958		-	-	Bmul_1995	hypothetical protein	0.955994	4.11717	19	39	10.664	24.309
1	2192219	2192219	2192437	2192437	+	-	Bmul_1996	hypothetical protein	0.401963	7.86614	340	453	190.823	282.358
1	2193525	2193459	2192653	2192608	-	-	Bmul_1997	putative hemolysin-like protein	0.0022694	10.0331	1762	1777	988.913	1107.62
1		2194070	2193609		-	-	Bmul_1998	putative phosphohistidine phosphatase SixA	0.131392	4.59818	37	41	20.766	25.556
1		2194675	2194376		-	-	Bmul_1999	hypothetical protein	0.449713	5.64198	70	97	39.287	60.461
1	2195052	2195052	2194684	2194676	-	-	Bmul_2000	hypothetical protein	0.761273	6.15142	90	155	50.512	96.613
1	2195386	2195359	2195111	2195065	-	-	Bmul_2001	CsbD family protein	-0.0349795	7.40972	288	283	161.638	176.396
1	2195897	2195824	2195693	2195646	-	-	Bmul_2002	entericidin EcnAB	-0.277539	7.39855	311	258	174.547	160.813
1	2196440	2196440	2198626	2198683	+	-	Bmul_2003	catalase	0.248455	9.15618	880	1053	493.895	656.342
1	2198684	2198684	2199139	2199168	+	-	Bmul_2004	hemerythrin HHE cation binding domain-containing protein	0.282203	7.63158	301	369	168.935	230
1	2199169	2199172	2199552	2199552	+	-	Bmul_2005	hypothetical protein	-0.0842118	6.97997	217	206	121.79	128.401
1	2199553	2199555	2199776	2199776	+	-	Bmul_2006	hypothetical protein	-0.49978	7.60104	387	275	217.202	171.409
1	2200096	2200078	2199947	2199918	-	-	Bmul_2007	hypothetical protein	-0.267507	6.855	212	177	118.984	110.325
1		2201500	2200097		-	-	Bmul_2008	major facilitator transporter	0.0522906	3.79661	21	22	11.786	13.713
1		2202118	2201864		-	-	Bmul_2009	hypothetical protein	-0.548999	2.97221	14	9	7.857	5.61
1		2202404	2202604		+	-	Bmul_2010	hypothetical protein	-1.59227	2.35743	13	3	7.296	1.87
1		2202761	2203192		+	-	Bmul_2011	hypothetical protein	0.552319	4.91557	40	60	22.45	37.398
1		2204759	2203245		-	-	Bmul_2012	Ppx/GppA phosphatase	0.185083	5.71479	81	93	45.461	57.968
1		2205035	2207098		+	-	Bmul_2013	polyphosphate kinase	0.21282	4.9385	46	54	25.817	33.659
1		2208511	2207192		-	-	Bmul_2014	PAS/PAC sensor signal transduction histidine kinase	-0.00950517	4.70179	42	42	23.572	26.179
1	2209269	2209269	2208568		-	-	Bmul_2015	two component transcriptional regulator	-0.224805	6.15722	128	110	71.839	68.564
1	2210004	2210004	2209300	2209270	-	-	Bmul_2016	phosphate uptake regulator PhoU	-0.379986	7.15534	272	210	152.658	130.894
1	2210886	2210871	2210023	2210005	-	pstB	Bmul_2017	phosphate transporter ATP-binding protein	-0.594802	6.66413	208	138	116.739	86.016
1		2211780	2210887		-	pstA	Bmul_2018	phosphate transporter permease subunit PtsA	-0.0561791	5.19637	61	59	34.236	36.775
1	2212857	2212763	2211777		-	pstC	Bmul_2019	phosphate transporter permease subunit PstC	-0.0768866	5.99016	108	103	60.614	64.201
1	2213880	2213880	2212858	2212858	-	-	Bmul_2020	phosphate ABC transporter periplasmic phosphate-binding protein	-0.774322	8.64969	883	519	495.579	323.496
1		2215705	2214350		-	glmM	Bmul_2021	phosphoglucosamine mutase	0.190737	4.89708	45	52	25.256	32.412
1		2216676	2215735	2215735	-	-	Bmul_2022	dihydropteroate synthase	0.276863	5.89345	89	109	49.951	67.94
1	2218725	2218600	2216705	2216695	-	-	Bmul_2023	ATP-dependent metalloprotease FtsH	0.132835	9.90058	1536	1696	862.071	1057.13
1	2219490	2219428	2218766	2218739	-	-	Bmul_2024	ribosomal RNA methyltransferase RrmJ/FtsJ	-0.289288	7.83738	424	349	237.968	217.534
1	2219549	2219623	2220153	2220153	+	-	Bmul_2025	hypothetical protein	-0.242034	6.92069	220	187	123.474	116.558
1		2220669	2220211	2220211	-	-	Bmul_2026	hypothetical protein	0.322712	6.97088	187	236	104.953	147.1
1	2221226	2221160	2220684	2220684	-	greA	Bmul_2027	transcription elongation factor GreA	-0.315906	9.0392	987	798	553.948	497.399
1	2224582	2224534	2221280	2221255	-	carB	Bmul_2028	carbamoyl phosphate synthase large subunit	-0.129766	7.41604	299	275	167.812	171.409
1	2225242	2225242	2224583	2224583	-	-	Bmul_2029	leucine export protein LeuE	0.540539	5.32478	54	80	30.307	49.865
1	2226418	2226411	2225269	2225243	-	-	Bmul_2030	carbamoyl phosphate synthase small subunit	0.0404318	7.6684	336	348	188.578	216.911
1		2227990	2226758		-	-	Bmul_2031	major facilitator transporter	0.476607	3.39186	13	19	7.296	11.843
1	2229713	2229713	2228127	2228127	-	-	Bmul_2032	lytic transglycosylase catalytic	-0.346424	6.50869	171	135	95.973	84.146
1	2230672	2230672	2229866		-	-	Bmul_2033	hydroxyacylglutathione hydrolase	-0.269795	5.71225	95	79	53.318	49.241
1	2230673	2230691	2231503		+	-	Bmul_2034	type 11 methyltransferase	-0.199034	6.63158	177	155	99.34	96.613
1		2231500	2231943	2231943	+	-	Bmul_2035	ribonuclease H	-0.109322	6.09948	118	110	66.227	68.564
1		2231982	2232716	2232716	+	-	Bmul_2036	DNA polymerase III subunit epsilon	0.206222	6.37274	128	149	71.839	92.873
1		2233214	2232747		-	-	Bmul_2037	hypothetical protein	-0.00842583	2.94279	11	11	6.174	6.856
1	2233507	2233507	2235090	2235090	+	-	Bmul_2038	general substrate transporter	0.274882	6.75104	163	199	91.483	124.038
1	2235434	2235434	2235240	2235206	-	-	Bmul_2039	hypothetical protein	-0.00663854	1.82732	4	4	2.245	2.493
1		2236012	2235446		-	-	Bmul_2040	hypothetical protein	-0.00663854	1.82732	4	4	2.245	2.493
1		2236072	2237319		+	-	Bmul_2041	polyhydroxyalkanoate depolymerase	0.801311	1.6455	2	5	1.122	3.117
1		2237974	2237306		-	-	Bmul_2042	phosphoribosyltransferase	-0.590772	1.53525	4	2	2.245	1.247
1		2238664	2238143		-	-	Bmul_2043	hypothetical protein	0.151617	3.41002	15	17	8.419	10.596
1		2239702	2238770		-	-	Bmul_2044	acyl-carrier-protein S-malonyltransferase	-0.00774496	2.41228	7	7	3.929	4.363
1		2240568	2239699		-	-	Bmul_2045	triphosphoribosyl-dephospho-CoA synthase MdcB	-0.201936	4.14605	30	26	16.837	16.206
1		2241233	2240565		-	-	Bmul_2046	phosphoribosyl-dephospho-CoA transferase	-1.17629	1.82801	7	2	3.929	1.247
1		2241927	2241220		-	-	Bmul_2047	malonate decarboxylase subunit gamma	-0.571977	7.25133	311	210	174.547	130.894
1		2242846	2241914		-	-	Bmul_2048	malonate decarboxylase subunit beta	-0.648485	5.86552	121	77	67.911	47.995
1	2243170	2243160	2242846		-	-	Bmul_2049	malonate decarboxylase subunit delta	-0.513227	7.76548	436	307	244.703	191.355
1	2244817	2244817	2243171	2243171	-	-	Bmul_2050	malonate decarboxylase subunit alpha	-0.255472	7.55002	343	289	192.507	180.136
1		2245731	2244964		-	-	Bmul_2051	malonate transporter MadM subunit	-0.00331928	0.827313	1	1	0.561	0.623
1		2246138	2245743		-	-	Bmul_2052	malonate transporter MadL subunit	-1.0025	0.743594	2	0	1.122	0
1		2246465	2247313	2247313	+	-	Bmul_2053	LysR family transcriptional regulator	0.452767	4.96535	43	60	24.134	37.398
1	2248310	2248310	2247393	2247393	-	-	Bmul_2054	3-hydroxyacyl-CoA dehydrogenase	0.260399	5.46485	66	80	37.042	49.865
1	2248482	2248529	2248969	2248969	+	-	Bmul_2055	heat shock protein Hsp20	0.0140535	6.16117	118	120	66.227	74.797
1	2248970	2248986	2249399	2249404	+	-	Bmul_2056	heat shock protein Hsp20	0.283578	6.06145	100	123	56.124	76.667
1		2249764	2249498		-	-	Bmul_2057	hypothetical protein	-0.881863	2.26493	9	4	5.051	2.493
1		2250652	2249837		-	-	Bmul_2058	integral membrane protein TerC	-0.00746836	2.24235	6	6	3.367	3.74
1		2250713	2251606		+	-	Bmul_2059	LysR family transcriptional regulator	-0.00711272	2.04971	5	5	2.806	3.117
1		2251757	2252878	2252878	+	-	Bmul_2060	hypothetical protein	0.0684038	5.03624	52	55	29.185	34.282
1		2253521	2254726		+	-	Bmul_2061	major facilitator transporter	0.316452	1.40307	2	3	1.122	1.87
1		2255910	2254888		-	-	Bmul_2062	histone deacetylase superfamily protein	0.997517	0.741104	0	2	0	1.247
1		2257207	2255936		-	-	Bmul_2063	allantoate amidohydrolase	0	0.242346	0	0	0	0
1		2258549	2257239		-	-	Bmul_2064	major facilitator transporter	-0.00331928	0.827313	1	1	0.561	0.623
1		2258747	2259703		+	-	Bmul_2065	LysR family transcriptional regulator	0.769903	2.43822	5	10	2.806	6.233
1		2261380	2259776		-	-	Bmul_2066	cytosine/purines uracil thiamine allantoin permease	0.185355	2.14594	5	6	2.806	3.74
1		2262209	2261580		-	-	Bmul_2067	NAD-dependent epimerase/dehydratase	-0.00829817	2.82732	10	10	5.612	6.233
1		2263294	2262275		-	-	Bmul_2068	AraC family transcriptional regulator	0.313091	3.40326	14	18	7.857	11.22
1	2263376	2263376	2264518	2264518	+	-	Bmul_2069	lysophospholipase-like protein	-0.148268	6.43052	151	137	84.748	85.393
1		2266483	2264729		-	-	Bmul_2070	polypeptide-transport-associated domain-containing protein	-0.329646	2.40344	8	6	4.49	3.74
1		2266858	2266589		-	-	Bmul_2071	hypothetical protein	-0.271167	2.69588	10	8	5.612	4.986
1	2267437	2267673	2267915	2267915	+	-	Bmul_2072	hypothetical protein	-1.10047	7.12752	343	160	192.507	99.729
1		2268128	2269153		+	-	Bmul_2073	LacI family transcription regulator	-0.785313	2.43881	10	5	5.612	3.117
1		2269227	2270255		+	-	Bmul_2074	extracellular solute-binding protein	0.355142	2.23084	5	7	2.806	4.363
1		2270262	2271086		+	-	Bmul_2075	binding-protein-dependent transport systems inner membrane component	0.41089	1.03442	1	2	0.561	1.247
1		2271098	2271994		+	-	Bmul_2076	binding-protein-dependent transport system inner membrane protein	0.583308	0.534	0	1	0	0.623
1		2272008	2273039		+	-	Bmul_2077	ABC transporter-like protein	0.579155	1.53442	2	4	1.122	2.493
1		2273091	2273915		+	-	Bmul_2078	metallophosphoesterase	0.129447	2.63299	8	9	4.49	5.61
1		2274121	2275320		+	-	Bmul_2079	major facilitator transporter	0.619565	3.01564	9	15	5.051	9.35
1		2276829	2275345		-	-	Bmul_2080	hypothetical protein	0.295957	3.48219	15	19	8.419	11.843
1	2277409	2277575	2279506	2279506	+	-	Bmul_2081	thiamine biosynthesis protein ThiC	0.435941	6.90819	172	235	96.534	146.477
1	2280017	2280017	2280280		+	-	Bmul_2082	hypothetical protein	0.491661	5.75982	75	107	42.093	66.694
1		2280277	2280513	2280513	+	-	Bmul_2083	hypothetical protein	0.849128	5.55437	57	105	31.991	65.447
1		2280721	2281647		+	-	Bmul_2084	hypothetical protein	0.644447	2.37549	5	9	2.806	5.61
1		2281852	2283123		+	-	Bmul_2085	diguanylate phosphodiesterase	0.175318	3.79397	20	23	11.225	14.336
1		2283580	2283179		-	-	Bmul_2086	peptidyl-tRNA hydrolase domain-containing protein	-0.697117	3.75641	27	16	15.154	9.973
1		2285904	2283580		-	-	Bmul_2087	exodeoxyribonuclease V subunit alpha	0.692493	2.59233	6	11	3.367	6.856
1		2289611	2285901		-	-	Bmul_2088	exodeoxyribonuclease V subunit beta	0.13543	3.56245	17	19	9.541	11.843
1		2292946	2289608		-	-	Bmul_2089	exodeoxyribonuclease V subunit gamma	-0.0962125	3.2861	15	14	8.419	8.726
1		2293127	2295418		+	-	Bmul_2090	hypothetical protein	0.0650648	3.52727	17	18	9.541	11.22
1		2295813	2297180		+	-	Bmul_2091	amino acid permease-associated protein	-0.0636538	3.97003	25	24	14.031	14.959
1		2297481	2297320		-	-	Bmul_2092	hypothetical protein	-1.35725	4.37589	54	20	30.307	12.466
1	2297732	2297732	2298775		+	-	Bmul_2093	extracellular solute-binding protein	1.59951	4.36852	18	59	10.102	36.775
1		2298765	2300453		+	-	Bmul_2094	binding-protein-dependent transport systems inner membrane component	0.995024	1.32648	1	4	0.561	2.493
1		2300458	2301231		+	-	Bmul_2095	ABC transporter-like protein	0.841138	1.98784	3	7	1.684	4.363
1		2301753	2301283		-	-	Bmul_2096	AsnC family transcriptional regulator	-0.0405564	4.78143	45	44	25.256	27.426
1		2302600	2301959		-	-	Bmul_2097	NAD-dependent epimerase/dehydratase	-0.00597469	1.56428	3	3	1.684	1.87
1		2303171	2302716		-	-	Bmul_2098	BadM/Rrf2 family transcriptional regulator	-0.174446	4.36929	35	31	19.644	19.323
1		2303720	2303259		-	-	Bmul_2099	hypothetical protein	-0.146828	4.21801	31	28	17.399	17.453
1		2303875	2304210		+	-	Bmul_2100	hypothetical protein	-0.586627	0.535659	1	0	0.561	0
1		2304526	2305719		+	-	Bmul_2101	Rh family protein/ammonium transporter	-0.00497891	1.24235	2	2	1.122	1.247
1		2305909	2307870		+	-	Bmul_2102	phosphatase-like protein	-0.369999	2.23115	7	5	3.929	3.117
1		2308428	2309252		+	-	Bmul_2103	IclR family transcriptional regulator	-0.00940459	4.41228	34	34	19.082	21.192
1		2309498	2310850		+	-	Bmul_2104	RND family efflux transporter MFP subunit	-0.16126	4.07326	28	25	15.715	15.583
1		2310866	2313979		+	-	Bmul_2105	acriflavin resistance protein	0.161143	3.32728	14	16	7.857	9.973
1		2313983	2317291		+	-	Bmul_2106	acriflavin resistance protein	-0.297453	2.55713	9	7	5.051	4.363
1		2318181	2317480		-	-	Bmul_2107	IclR family transcriptional regulator	0	0.242346	0	0	0	0
1		2319121	2318159		-	-	Bmul_2108	AraC family transcriptional regulator	-0.00711272	2.04971	5	5	2.806	3.117
1		2320239	2319151		-	-	Bmul_2109	outer membrane porin	-0.00331928	0.827313	1	1	0.561	0.623
1		2322524	2320320		-	-	Bmul_2110	acylaldehyde oxidase and xanthine dehydrogenase molybdopterin binding protein	0.583308	0.534	0	1	0	0.623
1		2322948	2322508		-	-	Bmul_2111	2Fe-2S iron-sulfur cluster binding domain-containing protein	0.256728	1.69563	3	4	1.684	2.493
1		2323179	2323562		+	-	Bmul_2112	glyoxalase/bleomycin resistance protein/dioxygenase	0.36253	4.51577	32	42	17.96	26.179
1		2325180	2323654		-	-	Bmul_2113	hypothetical protein	0.360012	4.01189	22	29	12.347	18.076
1	2325401	2325477	2326106	2326107	+	-	Bmul_2114	NAD-dependent epimerase/dehydratase	0.528596	6.48883	124	181	69.594	112.819
1	2326764	2326764	2326213		-	-	Bmul_2115	alkyl hydroperoxide reductase/ Thiol specific antioxidant/ Mal allergen	0.966489	6.25403	90	179	50.512	111.572
1		2326941	2328776		+	-	Bmul_2116	PAS/PAC sensor(s)-containing diguanylate cyclase/phosphodiesterase	0.348148	4.4211	30	39	16.837	24.309
1		2328794	2330293		+	-	Bmul_2117	putative signal transduction protein	-0.0680383	3.85677	23	22	12.909	13.713
1	2331239	2331157	2330363	2330294	-	-	Bmul_2118	extracellular solute-binding protein	-0.264733	6.26464	140	117	78.574	72.927
1		2332471	2331422		-	-	Bmul_2119	succinylglutamate desuccinylase	0.841138	1.98784	3	7	1.684	4.363
1		2333795	2332455		-	-	Bmul_2120	succinylarginine dihydrolase	0.435307	4.63464	34	47	19.082	29.295
1		2335273	2333810		-	astD	Bmul_2121	succinylglutamic semialdehyde dehydrogenase	-0.124903	4.47003	37	34	20.766	21.192
1		2336327	2335281		-	-	Bmul_2122	arginine N-succinyltransferase	-0.184439	4.28411	33	29	18.521	18.076
1		2337376	2336324		-	-	Bmul_2123	arginine/ornithine succinyltransferase subunit alpha	0.556307	4.16894	23	35	12.909	21.816
1	2338748	2338641	2337409	2337377	-	argD	Bmul_2124	bifunctional N-succinyldiaminopimelate-aminotransferase/acetylornithine transaminase protein	0.114276	5.58975	76	83	42.655	51.734
1		2339568	2339903		+	-	Bmul_2125	putative transmembrane protein	0.477176	2.80685	8	12	4.49	7.48
1		2341153	2340113		-	-	Bmul_2126	AraC family transcriptional regulator	-0.0554453	5.21946	62	60	34.797	37.398
1		2341968	2341174	2341174	-	-	Bmul_2127	ABC transporter-like protein	-0.14719	5.4404	75	68	42.093	42.385
1		2342703	2341990		-	-	Bmul_2128	polar amino acid ABC transporter inner membrane subunit	0.162318	2.32725	6	7	3.367	4.363
1		2343482	2342700		-	-	Bmul_2129	polar amino acid ABC transporter inner membrane subunit	-0.272079	3.69584	22	18	12.347	11.22
1	2344272	2344272	2343715	2343715	-	-	Bmul_2130	hypothetical protein	-0.385615	5.82262	107	82	60.053	51.111
1		2345389	2344358		-	-	Bmul_2131	hypothetical protein	-0.116134	3.99627	26	24	14.592	14.959
1	2346270	2346270	2345386		-	-	Bmul_2132	hopanoid biosynthesis associated protein HpnK	0.271454	5.68671	77	94	43.216	58.591
1	2347695	2347695	2346274	2346271	-	-	Bmul_2133	hopanoid biosynthesis associated radical SAM protein HpnJ	-0.199476	8.66131	729	639	409.147	398.293
1		2349067	2347889		-	-	Bmul_2134	hopanoid biosynthesis associated glycosyl transferase protein HpnI	0.0270724	4.54602	37	38	20.766	23.686
1		2349437	2349721		+	-	Bmul_2135	hypothetical protein	0.382908	4.43848	30	40	16.837	24.932
1		2349699	2350697		+	-	Bmul_2136	luciferase family protein	0.590968	4.49669	29	45	16.276	28.049
1	2351837	2351837	2350776	2350776	-	-	Bmul_2137	alpha/beta hydrolase fold protein	0.808103	5.53386	57	102	31.991	63.577
1	2352002	2352002	2352862	2352912	+	-	Bmul_2138	pyridoxal kinase	-0.102462	6.78851	191	179	107.198	111.572
1		2353039	2355297		+	-	Bmul_2139	phospholipase C	0.0902654	4.09947	26	28	14.592	17.453
1		2355646	2356794		+	-	Bmul_2140	extracellular ligand-binding receptor	-0.133754	2.76459	10	9	5.612	5.61
1		2357727	2356966	2356966	-	-	Bmul_2141	GntR family transcriptional regulator	-0.219993	6.0199	116	100	65.104	62.331
1		2358013	2359365		+	-	Bmul_2142	glucarate dehydratase	0.0580832	3.66822	19	20	10.664	12.466
1	2359991	2359991	2359527	2359527	-	-	Bmul_2143	hypothetical protein	0.253305	5.69579	78	94	43.777	58.591
1		2360886	2360032		-	-	Bmul_2144	hypothetical protein	0.263313	5.54878	70	85	39.287	52.981
1	2362304	2362188	2361124	2361124	-	-	Bmul_2145	group 1 glycosyl transferase	-0.0755678	8.45509	605	578	339.553	360.271
1		2362749	2364578		+	-	Bmul_2146	ABC transporter-like protein	0.0574653	5.25319	61	64	34.236	39.892
1		2366305	2364929	2364910	-	-	Bmul_2147	alpha,alpha-trehalose-phosphate synthase	-0.0953363	7.0198	224	211	125.719	131.518
1	2367084	2367054	2366302		-	-	Bmul_2148	HAD family hydrolase	-0.274389	6.68752	189	157	106.075	97.859
1	2367138	2367138	2367965	2367965	+	-	Bmul_2149	electron transport protein SCO1/SenC	-0.0659274	7.51355	313	301	175.669	187.615
1	2367966	2367974	2368426	2368436	+	-	Bmul_2150	hypothetical protein	-0.185617	8.20979	530	469	297.46	292.331
1	2368437	2368437	2369306	2369306	+	-	Bmul_2151	membrane protein	0.146757	7.08885	216	241	121.229	150.217
1		2369846	2369355		-	-	Bmul_2152	N-acetyltransferase GCN5	-0.102638	4.78077	46	43	25.817	26.802
1		2370838	2369972		-	-	Bmul_2153	pirin domain-containing protein	0.263819	3.96379	22	27	12.347	16.829
1		2370951	2371868		+	-	Bmul_2154	LysR family transcriptional regulator	-0.249295	2.82236	11	9	6.174	5.61
1		2371964	2372467		+	-	Bmul_2155	putative GAF sensor protein	0.582639	5.56087	63	96	35.358	59.837
1		2373379	2372573		-	-	Bmul_2156	methionine aminopeptidase	-0.0476636	5.49016	75	73	42.093	45.501
1		2373612	2373379		-	-	Bmul_2157	hypothetical protein	-0.161611	5.07325	58	52	32.552	32.412
1		2373725	2374399		+	-	Bmul_2158	XRE family transcriptional regulator	-0.00796625	2.56428	8	8	4.49	4.986
1		2374452	2375006		+	-	Bmul_2159	N-acetyltransferase GCN5	-0.00909191	3.76592	21	21	11.786	13.089
1		2376345	2375758		-	-	Bmul_2160	CDP-diacylglycerol--glycerol-3-phosphate 3-phosphatidyltransferase	-0.698699	5.20164	77	47	43.216	29.295
1		2378466	2376442		-	uvrC	Bmul_2161	excinuclease ABC subunit C	0.0505783	4.827	45	47	25.256	29.295
1		2378543	2379736		+	-	Bmul_2162	hypothetical protein	-0.0086301	3.14924	13	13	7.296	8.103
1	2379813	2379865	2380422	2380434	+	-	Bmul_2163	elongation factor P	-0.699598	9.24182	1298	804	728.495	501.139
1		2380703	2382088		+	-	Bmul_2164	two component, sigma54 specific, Fis family transcriptional regulator	0.0898529	5.4214	68	73	38.165	45.501
1		2383291	2382263	2382263	-	-	Bmul_2165	beta-hexosaminidase	-0.687799	5.7107	110	68	61.737	42.385
1	2383748	2383748	2383308	2383292	-	acpS	Bmul_2166	4'-phosphopantetheinyl transferase	-0.201191	6.47759	159	139	89.238	86.64
1		2384609	2383833	2383833	-	-	Bmul_2167	pyridoxine 5'-phosphate synthase	-0.273571	7.95915	459	382	257.611	238.103
1		2385442	2384606		-	recO	Bmul_2168	DNA repair protein RecO	-0.331388	4.57327	43	34	24.134	21.192
1	2386328	2386328	2385429		-	era	Bmul_2169	GTP-binding protein Era	-0.0182539	6.66441	170	169	95.412	105.339
1		2387609	2386389	2386389	-	-	Bmul_2170	ribonuclease III	-0.0906915	5.98326	108	102	60.614	63.577
1	2388656	2388656	2387763	2387763	-	-	Bmul_2171	signal peptidase I	-0.40887	7.26203	296	224	166.128	139.621
1	2390492	2390466	2388673	2388657	-	-	Bmul_2172	GTP-binding protein LepA	-0.407905	7.55511	363	275	203.732	171.409
1		2390956	2390720	2390720	-	-	Bmul_2173	glutaredoxin	-0.157928	6.52586	162	146	90.922	91.003
1	2392451	2392435	2390963	2390957	-	-	Bmul_2174	protease Do	-0.0154618	7.25637	257	256	144.24	159.567
1	2393504	2393504	2392452	2392452	-	-	Bmul_2175	sigma E regulatory protein, MucB/RseB	0.0500703	8.00027	422	440	236.845	274.255
1	2394147	2394139	2393510	2393505	-	-	Bmul_2176	anti sigma-E protein, RseA	-0.262318	8.77794	808	678	453.485	422.602
1	2394817	2394817	2394218	2394149	-	-	Bmul_2177	RNA polymerase sigma factor RpoE	-0.342122	9.17166	1092	867	612.879	540.407
1	2395386	2395386	2394922	2394922	-	-	Bmul_2178	hypothetical protein	0.142256	5.8102	88	98	49.39	61.084
1	2396637	2396631	2395399	2395387	-	-	Bmul_2179	3-oxoacyl-(acyl carrier protein) synthase II	-0.0862402	8.76835	755	716	423.74	446.288
1	2397032	2397032	2396793	2396638	-	acpP	Bmul_2180	acyl carrier protein	-0.706944	10.4849	3083	1901	1730.32	1184.91
1	2397962	2397926	2397177	2397033	-	fabG	Bmul_2181	3-ketoacyl-ACP reductase	-0.225119	6.79294	200	172	112.249	107.209
1	2398971	2398895	2397963	2397963	-	-	Bmul_2182	malonyl CoA-acyl carrier protein transacylase	-0.228172	7.00972	233	200	130.77	124.661
1		2399967	2398978	2398975	-	-	Bmul_2183	3-oxoacyl-ACP synthase	0.000762937	7.32449	268	270	150.413	168.293
1	2401074	2401074	2399968		-	-	Bmul_2184	putative glycerol-3-phosphate acyltransferase PlsX	-0.123025	8.30734	555	513	311.491	319.756
1	2401383	2401383	2401204	2401075	-	rpmF	Bmul_2185	50S ribosomal protein L32	-0.166886	10.2103	2113	1895	1185.91	1181.17
1	2402115	2402115	2401480	2401384	-	-	Bmul_2186	hypothetical protein	-0.444898	9.15158	1116	825	626.349	514.228
1		2402301	2402930		+	-	Bmul_2187	Maf-like protein	-0.123839	2.88509	11	10	6.174	6.233
1		2402927	2403649		+	-	Bmul_2188	uroporphyrin-III C/tetrapyrrole methyltransferase	0.593318	4.29851	25	39	14.031	24.309
1		2404727	2403735	2403735	-	-	Bmul_2189	peptidase S49	0.00218012	6.15523	118	119	66.227	74.174
1		2405138	2404740	2404740	-	-	Bmul_2190	Rieske (2Fe-2S) domain-containing protein	-0.659141	5.23957	78	49	43.777	30.542
1	2405794	2405794	2405135		-	-	Bmul_2191	HAD family hydrolase	0.200442	6.01988	100	116	56.124	72.304
1		2406750	2405800		-	-	Bmul_2192	RluA family pseudouridine synthase	-0.223934	6.31521	143	123	80.258	76.667
1	2406751	2407355	2410690	2410690	+	-	Bmul_2193	ribonuclease	-0.261867	7.40177	310	260	173.986	162.06
1	2410824	2410824	2411936	2411936	+	moaA	Bmul_2194	molybdenum cofactor biosynthesis protein A	0.507415	6.26913	107	154	60.053	95.989
1		2411957	2412577		+	mobA	Bmul_2195	molybdopterin-guanine dinucleotide biosynthesis protein MobA	0.52243	2.67737	7	11	3.929	6.856
1		2412689	2413981		+	-	Bmul_2196	molybdenum cofactor synthesis domain-containing protein	0.101841	3.94171	23	25	12.909	15.583
1	2413982	2414027	2414302		+	-	Bmul_2197	hypothetical protein	-0.403715	7.5373	358	272	200.925	169.539
1		2414299	2414784	2414784	+	-	Bmul_2198	N-acetyltransferase GCN5	0.663112	5.68727	67	108	37.603	67.317
1		2416390	2414912		-	-	Bmul_2199	hypothetical protein	0.125345	4.98224	49	54	27.501	33.659
1		2417376	2416387		-	-	Bmul_2200	D-isomer specific 2-hydroxyacid dehydrogenase	0.0599437	5.93542	99	104	55.563	64.824
1		2418888	2417458	2417458	-	-	Bmul_2201	Na+/H+ antiporter NhaD and related arsenite permease-like protein	0.405421	5.12227	49	66	27.501	41.138
1	2419591	2419591	2418929		-	-	Bmul_2202	hypothetical protein	0.394208	5.46665	63	84	35.358	52.358
1	2420884	2420884	2419685	2419592	-	-	Bmul_2203	nicotinate phosphoribosyltransferase	0.554047	6.85521	159	236	89.238	147.1
1	2421137	2421137	2421460	2421556	+	-	Bmul_2204	4Fe-4S ferredoxin	-0.511311	8.08177	543	383	304.756	238.727
1		2421886	2422368		+	-	Bmul_2205	CreA family protein	-0.458933	5.16747	69	50	38.726	31.165
1		2422426	2423337		+	-	Bmul_2206	AraC family transcriptional regulator	0.18853	4.42877	32	37	17.96	23.062
1		2423374	2424252		+	-	Bmul_2207	AzlC family protein	-0.619144	3.7954	27	17	15.154	10.596
1		2424249	2424587		+	-	Bmul_2208	branched-chain amino acid transport	-0.745153	2.78098	13	7	7.296	4.363
1		2424768	2425544	2425544	+	-	Bmul_2209	hypothetical protein	0.0834732	5.19579	58	62	32.552	38.645
1		2426123	2425668		-	-	Bmul_2210	hypothetical protein	-0.226268	4.56023	41	35	23.011	21.816
1		2426195	2426602		+	-	Bmul_2211	hypothetical protein	0.488543	3.57848	15	22	8.419	13.713
1		2426731	2428119		+	-	Bmul_2212	MATE efflux family protein	-0.06576	3.91451	24	23	13.47	14.336
1	2428238	2428238	2429632	2429632	+	fumC	Bmul_2213	fumarate hydratase	2.06733	8.24675	248	1053	139.189	656.342
1	2430277	2430197	2429685	2429633	-	-	Bmul_2214	thioesterase superfamily protein	1.59606	7.5531	180	552	101.024	344.065
1	2430409	2430409	2430278		-	-	Bmul_2215	hypothetical protein	1.3041	5.02838	33	85	18.521	52.981
1		2430582	2431337		+	-	Bmul_2216	ArsR family transcriptional regulator	0.732321	1.19513	1	3	0.561	1.87
1		2431372	2434086		+	-	Bmul_2217	hypothetical protein	0.478884	1.80671	3	5	1.684	3.117
1	2435154	2435154	2434183	2434183	-	thyA	Bmul_2218	thymidylate synthase	-0.0896667	7.00336	221	209	124.035	130.271
1		2436584	2435196		-	-	Bmul_2219	sigma-54 dependent trancsriptional regulator	0.407016	2.61966	7	10	3.929	6.233
1		2437058	2437378		+	-	Bmul_2220	hypothetical protein	0.355142	2.23084	5	7	2.806	4.363
1		2437475	2438104		+	-	Bmul_2221	dihydrofolate reductase	-0.549762	3.97214	30	20	16.837	12.466
1	2439607	2439607	2438195		-	-	Bmul_2222	peptidase U62 modulator of DNA gyrase	-0.0187676	6.57774	160	159	89.799	99.106
1	2439667	2439685	2440296		+	-	Bmul_2223	hypothetical protein	-0.140605	6.40578	148	135	83.064	84.146
1		2440280	2440897	2440897	+	mogA	Bmul_2224	molybdenum cofactor biosynthesis protein MogA	0.128201	7.15059	227	250	127.402	155.827
1	2441666	2441549	2440914	2440898	-	-	Bmul_2225	oligoribonuclease	-0.115729	6.91734	210	195	117.861	121.545
1		2441667	2442926		+	-	Bmul_2226	Ste24 endopeptidase	-0.0615581	5.62583	83	80	46.583	49.865
1		2442923	2443864		+	-	Bmul_2227	ribosome-associated GTPase	0.218575	5.48576	68	80	38.165	49.865
1		2443927	2444244		+	-	Bmul_2228	hypothetical protein	0.253989	3.69576	18	22	10.102	13.713
1	2445255	2445255	2444317	2444317	-	-	Bmul_2229	CobD/CbiB family protein	-0.00981136	6.32982	134	134	75.207	83.523
1		2446062	2445376	2445376	-	-	Bmul_2230	NUDIX hydrolase	0.405527	4.73524	37	50	20.766	31.165
1	2446662	2446542	2446150	2446143	-	rplS	Bmul_2231	50S ribosomal protein L19	-0.140363	10.2486	2150	1964	1206.67	1224.17
1	2447470	2447470	2446676	2446663	-	trmD	Bmul_2232	tRNA (guanine-N(1)-)-methyltransferase	-0.0827639	8.40806	587	558	329.45	347.805
1	2448148	2448143	2447472	2447471	-	rimM	Bmul_2233	16S rRNA-processing protein RimM	-0.0861832	9.0387	911	864	511.294	538.537
1	2448440	2448440	2448186	2448149	-	rpsP	Bmul_2234	30S ribosomal protein S16	-0.332502	10.2523	2304	1842	1293.11	1148.13
1		2448596	2449735		+	-	Bmul_2235	glucose/sorbosone dehydrogenase-like protein	-0.00945991	4.56428	38	38	21.327	23.686
1	2449776	2449776	2450312		+	-	Bmul_2236	hypothetical protein	-0.58294	5.88652	120	80	67.349	49.865
1		2451528	2450350		-	-	Bmul_2237	radical SAM domain-containing protein	0.151062	4.41003	32	36	17.96	22.439
1		2451828	2452793		+	-	Bmul_2238	transposase IS116/IS110/IS902 family protein	-0.00937205	4.32982	32	32	17.96	19.946
1		2453298	2452810		-	-	Bmul_2239	AsnC family transcriptional regulator	-0.343989	4.93315	56	44	31.43	27.426
1	2453386	2453444	2454730	2454730	+	-	Bmul_2240	D-amino acid dehydrogenase small subunit	0.478566	5.6564	70	99	39.287	61.707
1	2455885	2455870	2454935	2454893	-	-	Bmul_2241	electron transfer flavoprotein subunit alpha	0.181284	8.30662	499	570	280.061	355.285
1	2456712	2456635	2455886	2455886	-	-	Bmul_2242	electron transfer flavoprotein subunit alpha/beta	0.112121	8.66313	655	713	367.615	444.418
1		2457661	2456864		-	-	Bmul_2243	YaeC family lipoprotein	-0.1578	5.52586	80	72	44.9	44.878
1		2458343	2457690		-	-	Bmul_2244	binding-protein-dependent transport system inner membrane protein	0.0626902	4.56383	37	39	20.766	24.309
1		2459490	2458333		-	metN	Bmul_2245	DL-methionine transporter ATP-binding subunit	-0.195147	5.00757	56	49	31.43	30.542
1		2459585	2460493		+	-	Bmul_2246	alpha/beta hydrolase fold protein	-0.00331928	0.827313	1	1	0.561	0.623
1		2461438	2460515	2460515	-	-	Bmul_2247	histone deacetylase superfamily protein	0.229531	5.29267	59	70	33.113	43.631
1	2461482	2461482	2462816		+	-	Bmul_2248	lytic murein transglycosylase B	-0.0999479	5.82662	97	91	54.441	56.721
1		2463800	2462898	2462898	-	cysM	Bmul_2249	cysteine synthase B	-0.583008	6.47147	181	121	101.585	75.42
1		2464388	2464011	2464011	-	-	Bmul_2250	helix-hairpin-helix DNA-binding motif-containing protein	-0.0744848	6.04289	112	107	62.859	66.694
1	2465504	2465456	2464464	2464389	-	-	Bmul_2251	ADP-L-glycero-D-manno-heptose-6-epimerase	-0.195997	6.71914	188	165	105.514	102.846
1		2466470	2465505		-	-	Bmul_2252	rfaE bifunctional protein	-0.504529	5.94918	122	86	68.472	53.604
1		2467863	2466463		-	-	Bmul_2253	nucleotide sugar dehydrogenase	-0.247512	6.4273	156	132	87.554	82.277
1	2469125	2469125	2467953	2467953	-	-	Bmul_2254	tetratricopeptide repeat protein	-0.506737	6.2323	149	105	83.625	65.447
1	2469473	2469473	2469180	2469126	-	-	Bmul_2255	hypothetical protein	-0.454992	7.61972	386	283	216.64	176.396
1	2470020	2470009	2469686	2469646	-	ihfB	Bmul_2256	integration host factor subunit beta	0.240305	8.92781	753	896	422.617	558.483
1	2471885	2471744	2470032	2470021	-	rpsA	Bmul_2257	30S ribosomal protein S1	-0.274494	10.6903	3060	2547	1717.41	1587.56
1	2472584	2472572	2471886	2471886	-	cmk	Bmul_2258	cytidylate kinase	-0.132708	6.79564	194	178	108.881	110.949
1		2473889	2472585	2472585	-	-	Bmul_2259	3-phosphoshikimate 1-carboxyvinyltransferase	-0.344183	5.93314	114	90	63.982	56.098
1		2474871	2473903		-	-	Bmul_2260	prephenate dehydrogenase	0.270799	4.18973	26	32	14.592	19.946
1	2476095	2476095	2475013	2475013	-	-	Bmul_2261	chorismate mutase	0.120568	6.517	146	160	81.942	99.729
1	2477297	2477213	2476131	2476096	-	-	Bmul_2262	phosphoserine aminotransferase	-0.37197	7.7408	408	317	228.988	197.588
1	2478039	2477987	2477388	2477328	-	-	Bmul_2263	hypothetical protein	-0.189533	10.4569	2527	2231	1418.27	1390.6
1	2480694	2480694	2478091	2478040	-	-	Bmul_2264	DNA gyrase subunit A	-0.113524	8.50117	633	589	355.268	367.128
1	2481103	2481218	2481886	2481914	+	-	Bmul_2265	OmpA/MotB domain-containing protein	-0.396257	13.5394	23011	17605	12914.8	10973.3
1	2482030	2482041	2482739	2482752	+	-	Bmul_2266	3-demethylubiquinone-9 3-methyltransferase	-0.0359667	8.03346	445	437	249.754	272.385
1	2482753	2482753	2483469		+	-	Bmul_2267	phosphoglycolate phosphatase	0.173806	5.21671	57	65	31.991	40.515
1		2484460	2484125		-	-	Bmul_2268	hypothetical protein	0	0.242346	0	0	0	0
1		2484870	2484463		-	-	Bmul_2269	MerR family transcriptional regulator	0	0.242346	0	0	0	0
1		2484913	2485284		+	-	Bmul_2270	putative mercuric transport protein	0	0.242346	0	0	0	0
1		2485297	2485581		+	-	Bmul_2271	mercuric transport protein periplasmic component	0	0.242346	0	0	0	0
1		2485578	2485799		+	-	Bmul_2272	hypothetical protein	0	0.242346	0	0	0	0
1		2486276	2485800		-	-	Bmul_2273	hypothetical protein	0	0.242346	0	0	0	0
1		2486644	2486273		-	-	Bmul_2274	hypothetical protein	0	0.242346	0	0	0	0
1		2487087	2486644		-	-	Bmul_2275	site-specific integrase/recombinase protein	0	0.242346	0	0	0	0
1		2487717	2488928		+	-	Bmul_2276	DNA methylase N-4/N-6 domain-containing protein	0	0.242346	0	0	0	0
1		2488925	2490190		+	-	Bmul_2277	DNA methylase N-4/N-6 domain-containing protein	0	0.242346	0	0	0	0
1		2490462	2490154		-	-	Bmul_2278	hypothetical protein	0	0.242346	0	0	0	0
1		2490666	2491850		+	-	Bmul_2279	integrase family protein	0	0.242346	0	0	0	0
1		2493006	2491840		-	-	Bmul_2280	transposase mutator type	0	0.242346	0	0	0	0
1		2494436	2493567		-	-	Bmul_2281	integrase domain-containing protein	0	0.242346	0	0	0	0
1		2495347	2494433		-	-	Bmul_2282	integrase family protein	0	0.242346	0	0	0	0
1		2495621	2496787		+	-	Bmul_2283	transposase mutator type	0	0.242346	0	0	0	0
1		2496798	2497241		+	-	Bmul_2284	DNA mismatch endonuclease Vsr	0	0.242346	0	0	0	0
1		2497296	2498648		+	-	Bmul_2285	phospholipase D/transphosphatidylase	0	0.242346	0	0	0	0
1		2498876	2499157		+	-	Bmul_2286	DNA binding domain-containing protein	0	0.242346	0	0	0	0
1		2499193	2499762		+	-	Bmul_2287	heat shock protein Hsp20	0	0.242346	0	0	0	0
1		2499855	2501027		+	-	Bmul_2288	Clp domain-containing protein	0	0.242346	0	0	0	0
1		2501273	2502823		+	-	Bmul_2289	integrase catalytic region	0	0.242346	0	0	0	0
1		2502839	2503588		+	-	Bmul_2290	IstB ATP binding domain-containing protein	0	0.242346	0	0	0	0
1		2503708	2505408		+	-	Bmul_2291	ATPase	0	0.242346	0	0	0	0
1		2505426	2506856		+	-	Bmul_2292	phospholipase D/transphosphatidylase	0	0.242346	0	0	0	0
1		2506884	2508731		+	-	Bmul_2293	ATP-dependent metalloprotease FtsH	0	0.242346	0	0	0	0
1		2508791	2509084		+	-	Bmul_2294	hypothetical protein	0	0.242346	0	0	0	0
1		2509227	2510759		+	-	Bmul_2295	integrase catalytic region	0	0.242346	0	0	0	0
1		2510764	2511132		+	-	Bmul_2296	IstB ATP binding domain-containing protein	0	0.242346	0	0	0	0
1		2511554	2512915		+	-	Bmul_2297	transposase IS116/IS110/IS902 family protein	0	0.242346	0	0	0	0
1		2512966	2513409		+	-	Bmul_2298	IstB ATP binding domain-containing protein	0	0.242346	0	0	0	0
1		2513499	2513720		+	-	Bmul_2299	heat shock protein Hsp20	0	0.242346	0	0	0	0
1		2513742	2514650		+	-	Bmul_2300	hypothetical protein	0	0.242346	0	0	0	0
1		2514753	2515640		+	-	Bmul_2301	hypothetical protein	0	0.242346	0	0	0	0
1		2515730	2516341		+	-	Bmul_2302	hypothetical protein	0	0.242346	0	0	0	0
1		2516421	2517566		+	-	Bmul_2303	hypothetical protein	0	0.242346	0	0	0	0
1		2517556	2517993		+	-	Bmul_2304	thioredoxin	0	0.242346	0	0	0	0
1		2518152	2520959		+	-	Bmul_2305	PAS/PAC sensor(s)-containing diguanylate cyclase/phosphodiesterase	0	0.242346	0	0	0	0
1		2521144	2521644		+	-	Bmul_2306	hypothetical protein	0	0.242346	0	0	0	0
1		2521622	2522587		+	-	Bmul_2307	peptidase M48 Ste24p	0	0.242346	0	0	0	0
1		2522612	2523763		+	-	Bmul_2308	2-alkenal reductase	0	0.242346	0	0	0	0
1		2524246	2523782		-	-	Bmul_2309	glycoside hydrolase family protein	0	0.242346	0	0	0	0
1		2524719	2524243		-	-	Bmul_2310	hypothetical protein	0	0.242346	0	0	0	0
1		2525018	2524716		-	-	Bmul_2311	hypothetical protein	0	0.242346	0	0	0	0
1		2526041	2525364		-	-	Bmul_2312	hypothetical protein	0	0.242346	0	0	0	0
1		2526053	2526790		+	-	Bmul_2313	hypothetical protein	0	0.242346	0	0	0	0
1		2527521	2526799		-	-	Bmul_2314	arsenical resistance protein ArsH	0	0.242346	0	0	0	0
1		2527936	2527514		-	-	Bmul_2315	arsenate reductase	0	0.242346	0	0	0	0
1		2529029	2527953		-	-	Bmul_2316	arsenical-resistance protein	0	0.242346	0	0	0	0
1		2529528	2529040		-	-	Bmul_2317	protein tyrosine phosphatase	0	0.242346	0	0	0	0
1		2529877	2529533		-	-	Bmul_2318	ArsR family transcriptional regulator	0	0.242346	0	0	0	0
1		2530274	2530783		+	-	Bmul_2319	DNA repair protein RadC	0	0.242346	0	0	0	0
1		2531064	2531447		+	-	Bmul_2320	hypothetical protein	0	0.242346	0	0	0	0
1		2532207	2533034		+	-	Bmul_2321	hypothetical protein	0	0.242346	0	0	0	0
1		2533114	2535162		+	-	Bmul_2322	nuclease	0	0.242346	0	0	0	0
1		2535255	2535434		+	-	Bmul_2323	hypothetical protein	0	0.242346	0	0	0	0
1		2536194	2536508		+	-	Bmul_2324	hypothetical protein	0	0.242346	0	0	0	0
1		2536875	2536579		-	-	Bmul_2325	helix-turn-helix domain-containing protein	0	0.242346	0	0	0	0
1		2537192	2537542		+	-	Bmul_2326	putative lipoprotein	0	0.242346	0	0	0	0
1		2537879	2538676		+	-	Bmul_2327	hypothetical protein	0	0.242346	0	0	0	0
1		2538752	2539027		+	-	Bmul_2328	hypothetical protein	0	0.242346	0	0	0	0
1		2539054	2539911		+	-	Bmul_2329	putative replication initiator and transcription repressor protein	0	0.242346	0	0	0	0
1		2540153	2540791		+	-	Bmul_2330	cobyrinic acid a,c-diamide synthase	0	0.242346	0	0	0	0
1		2540788	2541051		+	-	Bmul_2331	hypothetical protein	0	0.242346	0	0	0	0
1		2541048	2541605		+	-	Bmul_2332	hypothetical protein	0	0.242346	0	0	0	0
1		2541602	2542201		+	-	Bmul_2333	putative conjugal transfer TRAF transmembrane protein	0	0.242346	0	0	0	0
1		2542275	2542631		+	-	Bmul_2334	hypothetical protein	0	0.242346	0	0	0	0
1		2542650	2544647		+	-	Bmul_2335	hypothetical protein	0	0.242346	0	0	0	0
1		2546338	2544917		-	-	Bmul_2336	heavy metal sensor signal transduction histidine kinase	0	0.242346	0	0	0	0
1		2547011	2546328		-	-	Bmul_2337	two component heavy metal response transcriptional regulator	0	0.242346	0	0	0	0
1		2547261	2549141		+	-	Bmul_2338	CopA family copper resistance protein	0	0.242346	0	0	0	0
1		2549169	2550200		+	-	Bmul_2339	copper resistance B	0	0.242346	0	0	0	0
1		2550286	2550678		+	-	Bmul_2340	copper resistance protein CopC	0	0.242346	0	0	0	0
1		2550682	2551635		+	-	Bmul_2341	copper resistance D domain-containing protein	0	0.242346	0	0	0	0
1		2551691	2552005		+	-	Bmul_2342	hypothetical protein	0	0.242346	0	0	0	0
1		2552002	2552649		+	-	Bmul_2343	isoprenylcysteine carboxyl methyltransferase	0	0.242346	0	0	0	0
1		2552649	2552951		+	-	Bmul_2344	heavy metal transport/detoxification protein	0	0.242346	0	0	0	0
1		2553045	2555540		+	-	Bmul_2345	heavy metal translocating P-type ATPase	0	0.242346	0	0	0	0
1		2555807	2556748		+	-	Bmul_2346	LysR family transcriptional regulator	0	0.242346	0	0	0	0
1		2556745	2557011		+	-	Bmul_2347	putative lipoprotein	0	0.242346	0	0	0	0
1		2557247	2559256		+	-	Bmul_2348	conjugal transfer coupling protein TraG	0	0.242346	0	0	0	0
1		2559253	2559729		+	-	Bmul_2349	CopG/DNA-binding domain-containing protein	0	0.242346	0	0	0	0
1		2559726	2560781		+	-	Bmul_2350	P-type conjugative transfer ATPase TrbB	0	0.242346	0	0	0	0
1		2560768	2561145		+	-	Bmul_2351	conjugal transfer protein TrbC	0	0.242346	0	0	0	0
1		2561142	2561426		+	-	Bmul_2352	putative conjugal transfer TrbD transmembrane protein	0	0.242346	0	0	0	0
1		2561438	2563888		+	-	Bmul_2353	conjugal transfer ATPase TrbE	0	0.242346	0	0	0	0
1		2563885	2564613		+	-	Bmul_2354	conjugal transfer protein TrbJ	0	0.242346	0	0	0	0
1		2564625	2564927		+	-	Bmul_2355	putative lipoprotein	0	0.242346	0	0	0	0
1		2564924	2566306		+	-	Bmul_2356	conjugal transfer protein TrbL	0	0.242346	0	0	0	0
1		2566331	2567035		+	-	Bmul_2357	conjugal transfer protein TrbF	0	0.242346	0	0	0	0
1		2567032	2568033		+	-	Bmul_2358	P-type conjugative transfer protein TrbG	0	0.242346	0	0	0	0
1		2568036	2569319		+	-	Bmul_2359	conjugation TrbI family protein	0	0.242346	0	0	0	0
1		2569316	2569558		+	-	Bmul_2360	hypothetical protein	0	0.242346	0	0	0	0
1		2570412	2570062		-	-	Bmul_2361	hypothetical protein	0.952361	3.97092	17	35	9.541	21.816
1	2570942	2570942	2570673	2570618	-	-	Bmul_2362	hypothetical protein	0.360037	8.03466	388	502	217.763	312.9
1	2572151	2572151	2571045	2571045	-	-	Bmul_2363	molybdate metabolism transcriptional regulator	-0.283734	9.55667	1398	1156	784.62	720.543
1	2572283	2572283	2572783		+	-	Bmul_2364	NADH-ubiquinone oxidoreductase 24 kD subunit-like protein	-0.727217	6.30152	169	102	94.85	63.577
1		2572780	2574357	2574357	+	-	Bmul_2365	NADH dehydrogenase (quinone)	-0.125236	5.88506	102	94	57.247	58.591
1	2574358	2574375	2577326	2577333	+	-	Bmul_2366	formate dehydrogenase subunit alpha	-0.201379	7.61422	352	308	197.558	191.979
1	2577334	2577334	2577585		+	-	Bmul_2367	formate dehydrogenase subunit delta	0.0209509	5.79686	91	93	51.073	57.968
1	2579239	2579239	2577590	2577590	-	-	Bmul_2368	monooxygenase FAD-binding	0.277631	5.26862	57	70	31.991	43.631
1		2579298	2581217		+	-	Bmul_2369	hypothetical protein	-0.00885138	3.41228	16	16	8.98	9.973
1	2582711	2582711	2581278	2581278	-	-	Bmul_2370	general substrate transporter	0.83826	5.7956	68	124	38.165	77.29
1		2584241	2583024	2583024	-	-	Bmul_2371	peptidase C26	-0.0686482	5.85677	98	94	55.002	58.591
1		2584499	2585179		+	-	Bmul_2372	GntR family transcriptional regulator	0.107115	2.88502	10	11	5.612	6.856
1		2585187	2586563		+	-	Bmul_2373	amidase	0.355142	2.23084	5	7	2.806	4.363
1	2586682	2586682	2587194	2587194	+	-	Bmul_2374	disulfide bond formation protein B	-0.196263	6.77851	196	172	110.004	107.209
1		2587745	2588755	2588755	+	-	Bmul_2375	xanthine dehydrogenase accessory protein XdhC	0.167328	4.85434	44	50	24.695	31.165
1		2588773	2589798		+	-	Bmul_2376	adenosine deaminase	0.285133	5.98971	95	117	53.318	72.927
1		2590111	2591430	2591430	+	-	Bmul_2377	guanine deaminase	0.0574653	5.25319	61	64	34.236	39.892
1		2591614	2592318	2592318	+	-	Bmul_2378	hypothetical protein	-0.257742	6.36632	150	126	84.187	78.537
1		2593107	2592397	2592397	-	-	Bmul_2379	hypothetical protein	0.26464	4.80569	41	50	23.011	31.165
1	2593293	2593293	2595986	2595986	+	pepN	Bmul_2380	aminopeptidase N	0.625777	6.36749	110	172	61.737	107.209
1	2596253	2596253	2597266	2597381	+	-	Bmul_2381	fructose-1,6-bisphosphatase	-0.129421	6.642	174	160	97.657	99.729
1		2597866	2597624		-	-	Bmul_2382	hypothetical protein	0.124807	4.66705	39	43	21.889	26.802
1		2598169	2597906		-	-	Bmul_2383	hypothetical protein	0.843924	5.50201	55	101	30.868	62.954
1		2599152	2598658	2598658	-	-	Bmul_2384	heat shock protein Hsp20	0.234451	4.61222	36	43	20.205	26.802
1	2599614	2599691	2599942	2599942	+	-	Bmul_2385	transglycosylase-associated protein	-0.256793	8.12735	513	432	287.918	269.269
1		2600507	2600022	2600022	-	-	Bmul_2386	hypothetical protein	0.0315494	5.37149	67	69	37.603	43.008
1		2601763	2600504		-	-	Bmul_2387	hypothetical protein	0.249429	5.30262	59	71	33.113	44.255
1	2604117	2604117	2601751		-	-	Bmul_2388	TonB-dependent receptor	-0.0647345	5.95634	105	101	58.931	62.954
1		2604643	2604254		-	-	Bmul_2389	hypothetical protein	-0.693879	4.39203	43	26	24.134	16.206
1	2604842	2604842	2604988	2605127	+	-	Bmul_2390	hypothetical protein	0.0607712	9.80225	1471	1545	825.59	963.009
1		2605212	2605802		+	-	Bmul_2391	chorismate mutase	0.0550581	3.73384	20	21	11.225	13.089
1		2607026	2605830	2605830	-	-	Bmul_2392	DNA polymerase III subunit epsilon	0.0598232	5.61697	79	83	44.338	51.734
1	2607279	2607279	2607076	2607057	-	-	Bmul_2393	cold-shock DNA-binding domain-containing protein	-1.43624	9.78365	2441	907	1370	565.339
1	2607592	2607671	2607937	2607961	+	-	Bmul_2394	hypothetical protein	-0.164502	6.04764	116	104	65.104	64.824
1	2608416	2608416	2609555	2609555	+	-	Bmul_2395	porin	0.194013	7.58748	301	347	168.935	216.288
1		2610225	2609662	2609662	-	greB	Bmul_2396	transcription elongation factor GreB	-0.244206	5.76899	98	83	55.002	51.734
1		2611596	2610850		-	-	Bmul_2397	integrase catalytic region	0	0.242346	0	0	0	0
1		2612213	2611686		-	-	Bmul_2398	HMG-I and HMG-Y DNA-binding domain-containing protein	0	0.242346	0	0	0	0
1	2614665	2614665	2612299	2612282	-	-	Bmul_2399	(p)ppGpp synthetase I SpoT/RelA	0.158091	7.70139	330	371	185.211	231.247
1	2614991	2614933	2614730	2614666	-	-	Bmul_2400	DNA-directed RNA polymerase subunit omega	-0.2086	8.14583	511	445	286.796	277.372
1	2615682	2615675	2614992	2614992	-	gmk	Bmul_2401	guanylate kinase	-0.0508174	7.38176	284	276	159.393	172.033
1	2616693	2616693	2615683	2615683	-	-	Bmul_2402	hypothetical protein	-0.486247	6.32608	158	113	88.677	70.434
1		2616781	2617521		+	rph	Bmul_2403	ribonuclease PH	-0.248844	5.2927	70	59	39.287	36.775
1	2617529	2617529	2618140	2618140	+	-	Bmul_2404	putative deoxyribonucleotide triphosphate pyrophosphatase	-0.291091	5.40544	77	63	43.216	39.268
1		2618175	2619389		+	-	Bmul_2405	coproporphyrinogen III oxidase	-0.0330929	5.18482	60	59	33.675	36.775
1		2619693	2620088		+	-	Bmul_2406	hypothetical protein	0.634409	4.56423	30	48	16.837	29.919
1		2620135	2621166	2621166	+	-	Bmul_2407	TonB family protein	0.741402	4.97534	39	67	21.889	41.762
1		2621450	2622760		+	-	Bmul_2408	general substrate transporter	-0.00774496	2.41228	7	7	3.929	4.363
1		2622863	2623042		+	-	Bmul_2409	hypothetical protein	-0.214979	3.04607	13	11	7.296	6.856
1		2624059	2623067		-	-	Bmul_2410	lipopolysaccharide heptosyltransferase I	-0.5386	2.67771	11	7	6.174	4.363
1		2624230	2625783		+	-	Bmul_2411	chloride channel core protein	0.389388	3.90101	20	27	11.225	16.829
1		2625887	2625777		-	-	Bmul_2412	hypothetical protein	0.992177	2.54935	5	12	2.806	7.48
1		2626304	2625900		-	-	Bmul_2413	hypothetical protein	0.57619	3.34207	12	19	6.735	11.843
1	2626731	2626719	2626465	2626447	-	-	Bmul_2414	cell division topological specificity factor MinE	0.217413	7.55076	291	341	163.322	212.548
1	2627606	2627547	2626732	2626732	-	-	Bmul_2415	septum site-determining protein MinD	-0.278924	7.87272	433	359	243.019	223.767
1		2628380	2627607	2627607	-	-	Bmul_2416	septum formation inhibitor	-0.455772	5.57393	92	67	51.634	41.762
1	2629023	2629023	2628511		-	-	Bmul_2417	N-acetyltransferase GCN5	0.32665	6.03991	97	123	54.441	76.667
1		2630006	2630866		+	-	Bmul_2418	alkane 1-monooxygenase	-0.109035	4.68445	43	40	24.134	24.932
1	2632449	2632449	2631148	2631018	-	-	Bmul_2419	seryl-tRNA synthetase	-0.544385	7.10953	279	192	156.587	119.675
1		2632698	2632964		+	-	Bmul_2420	hypothetical protein	0.127863	5.21799	58	64	32.552	39.892
1	2634287	2634287	2632977	2632977	-	-	Bmul_2421	recombination factor protein RarA	-0.0511871	5.94957	104	101	58.369	62.954
1	2635174	2635127	2634438	2634416	-	lolA	Bmul_2422	outer-membrane lipoprotein carrier protein	-0.105622	6.96266	216	202	121.229	125.908
1	2637514	2637514	2635175	2635175	-	-	Bmul_2423	cell division protein FtsK	0.104829	6.35496	131	142	73.523	88.51
1	2637773	2637815	2638777	2638782	+	-	Bmul_2424	thioredoxin reductase	0.479617	8.13458	399	561	223.937	349.675
1		2638808	2639686		+	-	Bmul_2425	Smr protein/MutS2	0.132716	4.17133	27	30	15.154	18.699
1		2639673	2640296		+	-	Bmul_2426	hypothetical protein	0.0290475	4.47104	35	36	19.644	22.439
1		2641530	2640412		-	-	Bmul_2427	ABC transporter-like protein	-0.244062	5.03203	58	49	32.552	30.542
1		2642538	2641681		-	-	Bmul_2428	binding-protein-dependent transport systems inner membrane component	-0.18289	4.88362	51	45	28.623	28.049
1		2643406	2642528		-	-	Bmul_2429	binding-protein-dependent transport system inner membrane protein	-0.0514893	5.35073	68	66	38.165	41.138
1	2645071	2644855	2643608	2643608	-	-	Bmul_2430	extracellular solute-binding protein	-0.493299	7.17057	286	204	160.516	127.155
1	2645221	2645283	2646752	2646838	+	-	Bmul_2431	glucose-6-phosphate 1-dehydrogenase	0.0953908	7.26653	249	268	139.75	167.046
1		2646839	2647519		+	-	Bmul_2432	6-phosphogluconolactonase	0.0650648	3.52727	17	18	9.541	11.22
1		2647497	2649425	2649425	+	-	Bmul_2433	bifunctional glucokinase/RpiR family transcriptional regulator	-0.12699	5.18368	62	57	34.797	35.528
1		2650735	2649518		-	-	Bmul_2434	Bcr/CflA subfamily drug resistance transporter	0.460847	3.17743	11	16	6.174	9.973
1		2650968	2651423		+	-	Bmul_2435	hypothetical protein	0.242453	3.7604	19	23	10.664	14.336
1	2651597	2651597	2652880	2652880	+	-	Bmul_2436	glutamate-1-semialdehyde aminotransferase	0.0337083	8.93306	812	837	455.73	521.708
1		2652893	2654014	2654014	+	-	Bmul_2437	riboflavin biosynthesis protein RibD	0.182821	6.46796	138	158	77.452	98.482
1	2654015	2654029	2654658	2654663	+	-	Bmul_2438	riboflavin synthase subunit alpha	-0.073881	7.90734	413	395	231.794	246.206
1	2654987	2655006	2655521	2655531	+	-	Bmul_2439	hypothetical protein	0.259786	7.36018	251	303	140.872	188.862
1	2655634	2655634	2656776	2656776	+	-	Bmul_2440	bifunctional 3,4-dihydroxy-2-butanone 4-phosphate synthase/GTP cyclohydrolase II-like protein	-0.407151	6.38355	160	121	89.799	75.42
1	2656777	2656828	2657346		+	ribH	Bmul_2441	6,7-dimethyl-8-ribityllumazine synthase	-0.250932	8.46615	648	548	363.686	341.572
1		2657343	2657780	2657786	+	nusB	Bmul_2442	transcription antitermination protein NusB	-0.360279	8.13864	536	420	300.827	261.789
1		2657888	2659084		+	-	Bmul_2443	aminotransferase	-0.438134	4.15727	33	24	18.521	14.959
1		2660305	2659181	2659181	-	-	Bmul_2444	lytic transglycosylase	-0.0987872	6.06822	115	108	64.543	67.317
1	2660904	2660904	2662460		+	-	Bmul_2445	UbiD family decarboxylase	1.02604	5.08203	38	80	21.327	49.865
1	2662486	2662486	2663151		+	-	Bmul_2446	lysine exporter protein LysE/YggA	0.659252	4.86211	37	60	20.766	37.398
1	2663705	2663705	2663346	2663341	-	-	Bmul_2447	hypothetical protein	0.57506	7.76365	298	448	167.251	279.242
1		2664156	2665085		+	-	Bmul_2448	coenzyme F420-dependent NADP oxidoreductase	0.57708	2.53463	6	10	3.367	6.233
1	2665086	2665162	2665725	2665734	+	-	Bmul_2449	hypothetical protein	-0.181792	6.63212	176	156	98.779	97.236
1		2666091	2665735		-	-	Bmul_2450	hypothetical protein	0.114561	5.94837	98	107	55.002	66.694
1		2666558	2666115		-	-	Bmul_2451	camphor resistance protein CrcB	-0.447521	4.41565	40	29	22.45	18.076
1		2667533	2666661		-	-	Bmul_2452	silent information regulator protein Sir2	-0.159859	2.48834	8	7	4.49	4.363
1		2667709	2668317		+	-	Bmul_2453	chromate transporter	-0.329646	2.40344	8	6	4.49	3.74
1		2668314	2668853		+	-	Bmul_2454	chromate transporter	-0.329646	2.40344	8	6	4.49	3.74
1		2669829	2668951		-	-	Bmul_2455	5-carboxymethyl-2-hydroxymuconate delta-isomerase	0.274624	3.90777	21	26	11.786	16.206
1		2670205	2669951		-	-	Bmul_2456	transport-associated protein	-0.455848	2.92564	13	9	7.296	5.61
1		2671482	2670403		-	-	Bmul_2457	porin	-0.419188	1.03525	2	1	1.122	0.623
1		2672053	2671604		-	-	Bmul_2458	hypothetical protein	0.316452	1.40307	2	3	1.122	1.87
1		2673091	2672144		-	-	Bmul_2459	glyoxalase/bleomycin resistance protein/dioxygenase	-0.108118	3.0995	13	12	7.296	7.48
1		2674931	2673144		-	-	Bmul_2460	monooxygenase FAD-binding	0.256728	1.69563	3	4	1.684	2.493
1		2676486	2674972		-	-	Bmul_2461	AMP-dependent synthetase and ligase	-0.00663854	1.82732	4	4	2.245	2.493
1		2677649	2676483		-	-	Bmul_2462	acetyl-CoA acetyltransferase	0.256728	1.69563	3	4	1.684	2.493
1		2677679	2678950		+	-	Bmul_2463	LuxR family transcriptional regulator	-0.00842583	2.94279	11	11	6.174	6.856
1		2679373	2679158		-	-	Bmul_2464	hypothetical protein	0	0.242346	0	0	0	0
1		2681427	2680450		-	-	Bmul_2466	lysophospholipase-like protein	-0.0529274	6.89325	202	196	113.371	122.168
1		2681896	2682129		+	-	Bmul_2467	hypothetical protein	-0.452254	5.74903	104	76	58.369	47.371
1		2682560	2684515		+	-	Bmul_2468	integrase family protein	0	0.242346	0	0	0	0
1		2684633	2684935		+	-	Bmul_2469	putative lipoprotein	0	0.242346	0	0	0	0
1		2687044	2686049		-	-	Bmul_2470	hypothetical protein	0	0.242346	0	0	0	0
1		2687330	2686983		-	-	Bmul_2471	hypothetical protein	0	0.242346	0	0	0	0
1		2687982	2688695		+	-	Bmul_2472	resolvase domain-containing protein	0	0.242346	0	0	0	0
1		2688875	2689705		+	trmB	Bmul_2473	tRNA (guanine-N(7)-)-methyltransferase	-0.1012	6.02954	112	105	62.859	65.447
1		2690642	2689812		-	-	Bmul_2474	undecaprenyl pyrophosphate phosphatase	-0.0454178	6.16706	121	118	67.911	73.55
1	2691300	2691300	2690719		-	-	Bmul_2475	hypothetical protein	-0.234324	5.9245	109	93	61.176	57.968
1		2691766	2691470		-	-	Bmul_2476	hypothetical protein	0.579155	1.53442	2	4	1.122	2.493
1	2691908	2691908	2693356	2693356	+	-	Bmul_2477	coproporphyrinogen III oxidase	0.183538	10.2535	1928	2205	1082.08	1374.39
1	2693379	2693439	2693696	2693724	+	-	Bmul_2478	hypothetical protein	0.108185	7.71079	338	367	189.701	228.754
1	2693725	2693799	2694452	2694466	+	-	Bmul_2479	protein-L-isoaspartate(D-aspartate) O-methyltransferase	-0.0648225	8.76566	748	720	419.811	448.781
1	2694467	2694467	2694790	2694806	+	-	Bmul_2480	rhodanese domain-containing protein	0.135727	7.90763	384	425	215.518	264.905
1		2696179	2694851		-	-	Bmul_2481	omega amino acid--pyruvate transaminase	0.0397386	5.69335	84	87	47.145	54.228
1		2696485	2697792		+	-	Bmul_2482	urea ABC transporter urea binding protein	-0.00597469	1.56428	3	3	1.684	1.87
1		2697975	2699597		+	-	Bmul_2483	urea ABC transporter permease UrtB	0	0.242346	0	0	0	0
1		2699566	2700786		+	-	Bmul_2484	urea ABC transporter permease UrtC	0	0.242346	0	0	0	0
1		2700783	2701640		+	-	Bmul_2485	urea ABC transporter ATP-binding protein UrtD	0.41089	1.03442	1	2	0.561	1.247
1		2701645	2702337		+	-	Bmul_2486	urea ABC transporter ATP-binding protein UrtE	0.41089	1.03442	1	2	0.561	1.247
1		2702475	2703350		+	-	Bmul_2487	urease accessory protein UreD	-0.00497891	1.24235	2	2	1.122	1.247
1		2703569	2703871		+	ureA	Bmul_2488	urease subunit gamma	-0.00829817	2.82732	10	10	5.612	6.233
1		2703882	2704187		+	ureB	Bmul_2489	urease subunit beta	0.41089	1.03442	1	2	0.561	1.247
1		2704223	2705929		+	ureC	Bmul_2490	urease subunit alpha	0.129447	2.63299	8	9	4.49	5.61
1		2705947	2706576		+	-	Bmul_2491	UreE urease accessory domain-containing protein	-0.00597469	1.56428	3	3	1.684	1.87
1		2706563	2707243		+	-	Bmul_2492	urease accessory protein UreF	-0.327406	1.40357	3	2	1.684	1.247
1		2707259	2707906		+	-	Bmul_2493	urease accessory protein UreG	-0.780011	4.71514	56	32	31.43	19.946
1	2709359	2709359	2708019	2708019	-	-	Bmul_2494	3-deoxy-D-manno-octulosonic-acid transferase	-0.178402	6.24552	134	119	75.207	74.174
1	2710306	2710281	2709397	2709360	-	-	Bmul_2495	hypothetical protein	-0.321358	9.35226	1229	990	689.769	617.074
1	2711380	2711380	2710307	2710307	-	-	Bmul_2496	lipopolysaccharide heptosyltransferase I	-0.848312	6.07104	150	83	84.187	51.734
1	2712961	2712937	2711480	2711473	-	-	Bmul_2497	phosphomannomutase	0.0363785	8.11099	458	473	257.05	294.824
1		2713123	2714379		+	-	Bmul_2498	polysaccharide biosynthesis protein	-0.482938	3.64932	23	16	12.909	9.973
1		2714376	2715200		+	-	Bmul_2499	glycosyl transferase family protein	0.0580832	3.66822	19	20	10.664	12.466
1		2715241	2716377		+	-	Bmul_2500	group 1 glycosyl transferase	0.128496	3.63301	18	20	10.102	12.466
1	2716393	2716393	2717415		+	-	Bmul_2501	UDP-glucose 4-epimerase	0.00602718	5.75803	89	90	49.951	56.098
1	2717443	2717443	2718549	2718549	+	-	Bmul_2502	glycosyl transferase family protein	-0.0327227	5.20809	61	60	34.236	37.398
1		2718656	2720473		+	-	Bmul_2503	glucosamine--fructose-6-phosphate aminotransferase	-0.120606	4.94173	52	48	29.185	29.919
1		2722536	2720650		-	-	Bmul_2504	polysaccharide biosynthesis protein CapD	-0.00943371	4.49028	36	36	20.205	22.439
1		2723601	2722549		-	-	Bmul_2505	glycosyl transferase family protein	-0.473313	4.33236	38	27	21.327	16.829
1		2724536	2723571		-	-	Bmul_2506	NAD-dependent epimerase/dehydratase	0	0.242346	0	0	0	0
1		2725198	2724533		-	-	Bmul_2507	glycosyl transferase family protein	0	0.242346	0	0	0	0
1		2725950	2727317		+	-	Bmul_2508	hypothetical protein	0	0.242346	0	0	0	0
1		2727320	2728540		+	-	Bmul_2509	group 1 glycosyl transferase	0	0.242346	0	0	0	0
1		2728540	2729952		+	-	Bmul_2510	hypothetical protein	0	0.242346	0	0	0	0
1		2730108	2731640		+	-	Bmul_2511	integrase catalytic region	0	0.242346	0	0	0	0
1		2731645	2732433		+	-	Bmul_2512	IstB ATP binding domain-containing protein	0	0.242346	0	0	0	0
1		2732558	2733256		+	-	Bmul_2513	hypothetical protein	0	0.242346	0	0	0	0
1		2734732	2733653		-	-	Bmul_2514	type 11 methyltransferase	0	0.242346	0	0	0	0
1		2736010	2734736		-	-	Bmul_2515	ABC transporter-like protein	0	0.242346	0	0	0	0
1		2736821	2736000		-	-	Bmul_2516	ABC-2 type transporter	0	0.242346	0	0	0	0
1		2737287	2736922		-	-	Bmul_2517	dTDP-4-dehydrorhamnose reductase	0	0.242346	0	0	0	0
1	2737829	2737829	2738665		+	apaH	Bmul_2518	diadenosine tetraphosphatase	-0.105841	5.14845	60	56	33.675	34.905
1		2739568	2738711		-	-	Bmul_2519	phospholipid/glycerol acyltransferase	-0.0684449	4.85677	48	46	26.94	28.672
1	2740874	2740874	2739588		-	-	Bmul_2520	dihydroorotase	-0.245821	5.85225	104	88	58.369	54.851
1	2741965	2741965	2740934		-	pyrB	Bmul_2521	aspartate carbamoyltransferase catalytic subunit	-0.331784	6.86276	218	174	122.351	108.455
1		2742551	2742039		-	-	Bmul_2522	bifunctional pyrimidine regulatory protein PyrR/uracil phosphoribosyltransferase	-0.205967	4.92553	53	46	29.746	28.672
1		2742987	2742538		-	-	Bmul_2523	Holliday junction resolvase-like protein	-0.211742	7.53804	335	291	188.017	181.382
1	2743584	2743562	2742984		-	-	Bmul_2524	hypothetical protein	-0.0933409	8.48374	621	586	348.533	365.258
1		2745050	2743743		-	-	Bmul_2525	hypothetical protein	0.443462	3.71647	17	24	9.541	14.959
1	2745325	2745325	2745155	2745134	-	-	Bmul_2526	rubredoxin-type Fe(Cys)4 protein	-1.01602	7.62195	470	233	263.785	145.231
1	2745472	2745472	2746443	2746443	+	-	Bmul_2527	phosphomethylpyrimidine kinase type-1	-0.23213	5.74588	96	82	53.879	51.111
1	2748288	2748243	2746603	2746544	-	groEL	Bmul_2528	chaperonin GroEL	-0.175824	11.7716	6259	5579	3512.83	3477.43
1	2748609	2748582	2748289	2748289	-	groES	Bmul_2529	co-chaperonin GroES	-0.562934	11.3819	5463	3723	3066.08	2320.57
1		2749466	2748957		-	-	Bmul_2530	hypothetical protein	0.43907	2.92539	9	13	5.051	8.103
1		2750096	2749506		-	-	Bmul_2531	hypothetical protein	0.74295	3.86621	17	30	9.541	18.699
1		2750554	2750135		-	-	Bmul_2532	hypothetical protein	0.0736433	3.37103	15	16	8.419	9.973
1		2751360	2750578		-	-	Bmul_2533	putative transmembrane anti-sigma factor	0.355142	2.23084	5	7	2.806	4.363
1		2751872	2751357		-	-	Bmul_2534	ECF subfamily RNA polymerase sigma-24 factor	0.579155	1.53442	2	4	1.122	2.493
1		2752250	2751900		-	-	Bmul_2535	hypothetical protein	0.579155	1.53442	2	4	1.122	2.493
1		2758161	2752579		-	-	Bmul_2536	hypothetical protein	-0.422091	2.03504	6	4	3.367	2.493
1		2759919	2758675		-	-	Bmul_2537	FAD dependent oxidoreductase	0.478884	1.80671	3	5	1.684	3.117
1		2760766	2759987		-	-	Bmul_2538	extracellular solute-binding protein	0.256728	1.69563	3	4	1.684	2.493
1		2761140	2762111		+	-	Bmul_2539	ornithine cyclodeaminase/mu-crystallin	-0.00331928	0.827313	1	1	0.561	0.623
1		2762108	2762899	2762899	+	-	Bmul_2540	YheO domain-containing protein	-0.304064	5.11752	63	51	35.358	31.789
1		2762994	2763737		+	-	Bmul_2541	DSBA oxidoreductase	-0.00796625	2.56428	8	8	4.49	4.986
1		2763952	2765391		+	-	Bmul_2542	EmrB/QacA family drug resistance transporter	-0.0081473	2.70179	9	9	5.051	5.61
1		2765649	2766437		+	-	Bmul_2543	hypothetical protein	-0.153349	3.5625	19	17	10.664	10.596
1		2768773	2766680		-	-	Bmul_2544	hypothetical protein	-0.556801	4.2166	36	24	20.205	14.959
1	2769360	2769285	2768923	2768923	-	-	Bmul_2545	transport-associated protein	-0.434217	7.73064	414	308	232.355	191.979
1		2769701	2771128		+	-	Bmul_2546	TRAP-type transport system periplasmic component-like protein	-0.201269	3.14608	14	12	7.857	7.48
1		2771213	2771851		+	-	Bmul_2547	DSBA oxidoreductase	0.129721	5.42057	67	74	37.603	46.125
1	2771921	2771921	2772868	2772868	+	-	Bmul_2548	LysR family transcriptional regulator	0.662974	4.57851	30	49	16.837	30.542
1	2773292	2773292	2772891	2772891	-	-	Bmul_2549	hypothetical protein	0.668363	5.60373	63	102	35.358	63.577
1		2774108	2773473		-	-	Bmul_2550	xanthine dehydrogenase accessory protein XdhC	0.197923	3.04597	11	13	6.174	8.103
1		2776464	2774110		-	-	Bmul_2551	xanthine dehydrogenase, molybdopterin binding subunit	0.238543	4.36629	30	36	16.837	22.439
1		2778063	2776483		-	-	Bmul_2552	xanthine dehydrogenase small subunit	0.295957	3.48219	15	19	8.419	11.843
1		2778415	2779629		+	-	Bmul_2553	major facilitator superfamily transporter	-0.00950517	4.70179	42	42	23.572	26.179
1		2780635	2779745		-	-	Bmul_2554	hypothetical protein	-0.369999	2.23115	7	5	3.929	3.117
1		2780770	2781705		+	-	Bmul_2555	AraC family transcriptional regulator	-0.18602	3.85438	24	21	13.47	13.089
1	2783133	2783133	2781727	2781727	-	-	Bmul_2556	class V aminotransferase	-0.465391	5.5995	94	68	52.757	42.385
1	2783578	2783676	2784659	2784692	+	-	Bmul_2557	LysR family transcriptional regulator	-0.30253	8.3745	619	505	347.41	314.77
1	2784693	2784693	2785691	2785691	+	-	Bmul_2558	D-isomer specific 2-hydroxyacid dehydrogenase	-0.0987711	8.39269	584	549	327.767	342.196
1		2785856	2786683		+	-	Bmul_2559	cob(II)yrinic acid a,c-diamide reductase	0.108286	4.85585	45	49	25.256	30.542
1		2786898	2788067		+	-	Bmul_2560	major facilitator transporter	-0.225089	4.30444	34	29	19.082	18.076
1		2788181	2789341		+	-	Bmul_2561	major facilitator transporter	-0.282218	3.96386	27	22	15.154	13.713
1		2790739	2789435		-	-	Bmul_2562	fumarylacetoacetase	0.0787132	3.28607	14	15	7.857	9.35
1		2792070	2790736		-	-	Bmul_2563	homogentisate 1,2-dioxygenase	-0.00711272	2.04971	5	5	2.806	3.117
1		2793443	2792091		-	-	Bmul_2564	major facilitator transporter	-0.00331928	0.827313	1	1	0.561	0.623
1		2793670	2793440		-	-	Bmul_2565	hypothetical protein	0.583308	0.534	0	1	0	0.623
1		2795365	2793698		-	-	Bmul_2566	FAD-dependent oxidoreductase	0.732321	1.19513	1	3	0.561	1.87
1		2795696	2796541		+	-	Bmul_2567	diguanylate phosphodiesterase	0.0900363	4.68443	40	43	22.45	26.802
1		2797096	2796686		-	-	Bmul_2568	glutathione-dependent formaldehyde-activating protein	0.575759	3.99419	20	31	11.225	19.323
1		2798031	2797240		-	-	Bmul_2569	IclR family transcriptional regulator	0.576665	2.8566	8	13	4.49	8.103
1		2798108	2799295		+	-	Bmul_2570	acyl-CoA dehydrogenase domain-containing protein	0.681565	6.7975	146	237	81.942	147.724
1	2800052	2800052	2799414	2799407	-	-	Bmul_2571	peroxidase	-0.230404	9.55103	1367	1173	767.221	731.139
1	2800318	2800369	2800671	2800692	+	-	Bmul_2572	hypothetical protein	-0.231792	9.91361	1759	1508	987.229	939.947
1	2800713	2800790	2801179	2801179	+	-	Bmul_2573	membrane protein	0.0130473	8.53693	621	631	348.533	393.307
1	2801180	2801223	2801663	2801663	+	-	Bmul_2574	hypothetical protein	-0.201738	8.67588	737	645	413.637	402.033
1	2802163	2802163	2801732		-	-	Bmul_2575	putative Tfp pilus assembly protein PilE	0.483616	6.17555	101	143	56.686	89.133
1		2802751	2802176		-	-	Bmul_2576	hypothetical protein	-0.00597469	1.56428	3	3	1.684	1.87
1		2803584	2802748		-	-	Bmul_2577	prepilin-type cleavage/methylation-like protein	-0.00597469	1.56428	3	3	1.684	1.87
1		2803990	2803574		-	-	Bmul_2578	hypothetical protein	0.583308	0.534	0	1	0	0.623
1		2804550	2803987		-	-	Bmul_2579	Tfp pilus assembly protein FimT-like protein	0.41089	1.03442	1	2	0.561	1.247
1		2805180	2804701		-	nrdR	Bmul_2580	transcriptional regulator NrdR	0.466226	6.26172	108	151	60.614	94.119
1	2806539	2806434	2805187	2805181	-	glyA	Bmul_2581	serine hydroxymethyltransferase	-0.289299	8.8083	833	686	467.517	427.589
1		2806850	2807596		+	-	Bmul_2582	short-chain dehydrogenase/reductase SDR	0.231289	5.62964	75	89	42.093	55.474
1		2807758	2808183		+	-	Bmul_2583	tol-pal system-associated acyl-CoA thioesterase	0.0441672	5.98357	103	107	57.808	66.694
1		2808345	2809022		+	-	Bmul_2584	protein TolQ	-0.0182539	6.66441	170	169	95.412	105.339
1	2809033	2809033	2809482		+	-	Bmul_2585	protein TolR	0.0963172	6.32884	129	139	72.401	86.64
1		2809479	2810531	2810531	+	-	Bmul_2586	protein TolA	-0.108135	5.70095	89	83	49.951	51.734
1	2810532	2810641	2811936		+	tolB	Bmul_2587	translocation protein TolB	0.0990948	8.99036	826	891	463.588	555.366
1		2811933	2812463	2812471	+	-	Bmul_2588	peptidoglycan-associated lipoprotein	0.0603803	10.4462	2300	2415	1290.86	1505.29
1	2812472	2812483	2813232	2813289	+	-	Bmul_2589	tol-pal system protein YbgF	0.237328	9.68001	1271	1509	713.342	940.57
1		2813903	2813652		-	-	Bmul_2590	PAAR repeat-containing protein	-0.409796	4.08653	31	23	17.399	14.336
1		2814562	2813900		-	-	Bmul_2591	hypothetical protein	-0.108806	4.09949	28	26	15.715	16.206
1		2815514	2814864		-	-	Bmul_2592	hypothetical protein	-0.686412	2.9035	14	8	7.857	4.986
1		2816652	2815705		-	-	Bmul_2593	AraC family transcriptional regulator	-0.00597469	1.56428	3	3	1.684	1.87
1		2816784	2817110		+	-	Bmul_2594	alkylhydroperoxidase	-0.278677	4.66237	45	37	25.256	23.062
1	2817208	2817208	2818041		+	-	Bmul_2595	glutamine amidotransferase	0.433879	5.69296	73	100	40.971	62.331
1		2818243	2819304	2819304	+	-	Bmul_2596	dTDP-glucose 4,6-dehydratase	0.0123912	6.26468	127	129	71.278	80.407
1		2819316	2820209		+	-	Bmul_2597	glucose-1-phosphate thymidylyltransferase	0.151953	6.20587	116	130	65.104	81.03
1		2820194	2820745		+	-	Bmul_2598	dTDP-4-dehydrorhamnose 3,5-epimerase	0.148306	5.89124	93	104	52.196	64.824
1		2820754	2821656		+	-	Bmul_2599	dTDP-4-dehydrorhamnose reductase	0.348148	4.4211	30	39	16.837	24.309
1		2822295	2829926		+	-	Bmul_2600	beta-ketoacyl synthase	0	0.242346	0	0	0	0
1		2829934	2831286		+	-	Bmul_2601	glycine C-acetyltransferase	0	0.242346	0	0	0	0
1		2831636	2832328		+	-	Bmul_2602	HAD superfamily hydrolase-like protein	0	0.242346	0	0	0	0
1		2832357	2834831		+	-	Bmul_2603	glycosyl transferase family protein	0	0.242346	0	0	0	0
1		2834865	2835986		+	-	Bmul_2604	hypothetical protein	0	0.242346	0	0	0	0
1		2836315	2836890		+	-	Bmul_2605	glycoside hydrolase family protein	0	0.242346	0	0	0	0
1		2838648	2837662		-	-	Bmul_2606	hypothetical protein	0	0.242346	0	0	0	0
1		2839952	2839296		-	-	Bmul_2607	ABC transporter-like protein	0	0.242346	0	0	0	0
1		2840564	2839956		-	-	Bmul_2608	ABC-2 type transporter	0	0.242346	0	0	0	0
1		2841913	2840783		-	-	Bmul_2609	polysaccharide export protein	0	0.242346	0	0	0	0
1		2843055	2841934		-	-	Bmul_2610	lipopolysaccharide biosynthesis protein	0	0.242346	0	0	0	0
1		2843334	2843128		-	-	Bmul_2611	glycosyl transferase family protein	0	0.242346	0	0	0	0
1		2844562	2843570		-	-	Bmul_2612	transposase IS4 family protein	0	0.242346	0	0	0	0
1		2846276	2844606		-	-	Bmul_2613	glycosyl transferase family protein	0	0.242346	0	0	0	0
1		2846477	2847643		+	-	Bmul_2614	transposase mutator type	0	0.242346	0	0	0	0
1		2847859	2849247		+	-	Bmul_2615	capsule polysaccharide biosynthesis protein	0	0.242346	0	0	0	0
1		2851243	2849189		-	-	Bmul_2616	capsule polysaccharide biosynthesis protein	0	0.242346	0	0	0	0
1		2851832	2853007		+	-	Bmul_2617	hypothetical protein	0	0.242346	0	0	0	0
1		2853692	2852910		-	-	Bmul_2618	short-chain dehydrogenase/reductase SDR	0	0.242346	0	0	0	0
1	2853979	2853979	2854791		+	-	Bmul_2619	MscS mechanosensitive ion channel	0.355657	6.21949	109	141	61.176	87.886
1	2855670	2855670	2854987		-	-	Bmul_2620	hypothetical protein	-0.0637104	5.98357	107	103	60.053	64.201
1	2855843	2855843	2857831		+	mutL	Bmul_2621	DNA mismatch repair protein	0.301577	5.15282	52	65	29.185	40.515
1		2857828	2858805		+	miaA	Bmul_2622	tRNA delta(2)-isopentenylpyrophosphate transferase	0.178189	4.50608	34	39	19.082	24.309
1		2859294	2858899		-	-	Bmul_2623	hypothetical protein	0.177416	5.35826	63	72	35.358	44.878
1	2860450	2860450	2859395	2859375	-	-	Bmul_2624	phosphoribosylaminoimidazole synthetase	-0.302772	7.84412	428	349	240.213	217.534
1		2860476	2861423		+	-	Bmul_2625	DnaA regulatory inactivator Hda	-0.250548	4.82231	50	42	28.062	26.179
1	2861424	2861435	2862112	2862117	+	-	Bmul_2626	HAD family hydrolase	-0.182365	7.6278	353	313	198.119	195.095
1	2862118	2862118	2863656		+	-	Bmul_2627	poly(A) polymerase	-0.00977509	6.01054	107	107	60.053	66.694
1	2863657	2863692	2864231		+	-	Bmul_2628	2-amino-4-hydroxy-6-hydroxymethyldihydropteridine pyrophosphokinase	0.0443048	6.78513	181	188	101.585	117.182
1		2864228	2864914		+	-	Bmul_2629	deoxynucleoside kinase	-0.266496	5.63754	90	75	50.512	46.748
1		2864961	2865776		+	panB	Bmul_2630	3-methyl-2-oxobutanoate hydroxymethyltransferase	-0.570255	4.84468	57	38	31.991	23.686
1		2867743	2865881		-	-	Bmul_2631	para-aminobenzoate synthase subunit I	0.405806	4.03478	22	30	12.347	18.699
1	2869094	2868877	2867747	2867744	-	-	Bmul_2632	chaperone protein DnaJ	-0.00193207	7.74219	359	361	201.487	225.014
1	2871088	2871088	2869142	2869142	-	dnaK	Bmul_2633	molecular chaperone DnaK	-0.142855	9.67075	1441	1314	808.753	819.025
1	2871655	2871655	2871236		-	-	Bmul_2634	hypothetical protein	0.354505	5.97907	92	119	51.634	74.174
1	2872261	2872211	2871666	2871656	-	-	Bmul_2635	heat shock protein GrpE	0.239037	8.37526	513	610	287.918	380.217
1	2872504	2872563	2872724		+	-	Bmul_2636	hypothetical protein	-0.12758	7.76472	381	351	213.834	218.781
1		2873103	2872696		-	-	Bmul_2637	RNA-binding S4 domain-containing protein	-0.334955	6.9127	226	180	126.841	112.195
1	2874167	2874167	2873100		-	hemH	Bmul_2638	ferrochelatase	-0.0291895	6.46149	148	146	83.064	91.003
1	2875464	2875464	2874442	2874374	-	hrcA	Bmul_2639	heat-inducible transcription repressor	-0.226669	6.88215	213	183	119.545	114.065
1	2875580	2875596	2876498	2876517	+	ppnK	Bmul_2640	NAD(+)/NADH kinase family protein	0.093873	6.62512	159	171	89.238	106.585
1	2876518	2876518	2878167		+	-	Bmul_2641	DNA repair protein RecN	0.131677	5.40049	66	73	37.042	45.501
1		2881155	2878306		-	-	Bmul_2642	bifunctional glutamine-synthetase adenylyltransferase/deadenyltransferase	0.0685834	4.45127	34	36	19.082	22.439
1		2881336	2885535		+	-	Bmul_2643	hypothetical protein	-0.00896202	3.56428	18	18	10.102	11.22
1	2885536	2885587	2886414	2886415	+	-	Bmul_2644	nitrilase/cyanide hydratase and apolipoprotein N-acyltransferase	0.518104	6.51754	127	184	71.278	114.688
1	2886416	2886500	2887966	2888201	+	-	Bmul_2645	peptidase U62 modulator of DNA gyrase	0.0588736	6.63426	162	170	90.922	105.962
1	2888245	2888362	2889435	2889550	+	-	Bmul_2646	phospho-2-dehydro-3-deoxyheptonate aldolase	-0.705961	7.07423	288	177	161.638	110.325
1	2889551	2889551	2889820		+	-	Bmul_2647	prevent-host-death family protein	-0.132869	6.88129	206	189	115.616	117.805
1		2889817	2890206	2890284	+	-	Bmul_2648	PilT domain-containing protein	-0.534263	6.6944	208	144	116.739	89.756
1	2891493	2891493	2890285	2890285	-	-	Bmul_2649	oxidoreductase FAD/NAD(P)-binding subunit	-1.33466	6.53416	246	97	138.066	60.461
1		2892317	2891589		-	-	Bmul_2650	ATP--cobalamin adenosyltransferase	-0.00912798	3.82732	22	22	12.347	13.713
1	2892395	2892395	2893804		+	-	Bmul_2651	FAD linked oxidase domain-containing protein	0.322194	5.26624	56	71	31.43	44.255
1		2893900	2895393		+	-	Bmul_2652	FAD linked oxidase domain-containing protein	0.212672	5.63894	76	89	42.655	55.474
1		2895656	2896744		+	glcE	Bmul_2653	glycolate oxidase FAD binding subunit	-0.301954	6.00316	118	96	66.227	59.837
1	2896752	2896752	2897978		+	glcF	Bmul_2654	glycolate oxidase iron-sulfur subunit	0.130089	5.19485	57	63	31.991	39.268
1		2898171	2898878		+	-	Bmul_2655	alanine racemase domain-containing protein	-0.106807	4.71728	44	41	24.695	25.556
1		2898922	2899734		+	-	Bmul_2656	pyrroline-5-carboxylate reductase	-0.543714	4.36756	40	27	22.45	16.829
1		2900751	2899888		-	ubiA	Bmul_2657	4-hydroxybenzoate octaprenyltransferase	0.409628	5.82707	81	109	45.461	67.94
1	2901578	2901516	2901022	2901018	-	-	Bmul_2658	ferritin Dps family protein	0.608341	9.68977	1125	1728	631.4	1077.07
1		2901799	2901638		-	-	Bmul_2659	hypothetical protein	2.89976	2.69472	2	28	1.122	17.453
1	2904252	2904126	2901916	2901875	-	-	Bmul_2660	catalase/peroxidase HPI	1.00356	8.4838	424	858	237.968	534.797
1	2905666	2905666	2904707	2904677	-	-	Bmul_2661	LysR family transcriptional regulator	0.33496	7.05862	198	252	111.126	157.073
1		2908167	2905792		-	-	Bmul_2662	ATP-dependent DNA helicase RecG	0.0432341	4.02347	25	26	14.031	16.206
1		2908296	2909402	2909402	+	queA	Bmul_2663	S-adenosylmethionine--tRNA ribosyltransferase-isomerase	-0.307126	5.7661	100	81	56.124	50.488
1		2909583	2910782		+	tgt	Bmul_2664	queuine tRNA-ribosyltransferase	-0.14725	5.80296	97	88	54.441	54.851
1	2910947	2911012	2911335	2911344	+	yajC	Bmul_2665	preprotein translocase subunit YajC	-0.897722	8.88593	1086	586	609.511	365.258
1	2911379	2911442	2913463	2913463	+	secD	Bmul_2666	preprotein translocase subunit SecD	-0.376314	7.38557	319	247	179.037	153.957
1	2913464	2913482	2914432	2914441	+	secF	Bmul_2667	preprotein translocase subunit SecF	0.0678041	7.15771	233	246	130.77	153.334
1		2915927	2914650		-	-	Bmul_2668	major facilitator transporter	0.370316	2.75342	8	11	4.49	6.856
1	2916751	2916687	2916106	2916072	-	-	Bmul_2669	YceI family protein	0.138007	9.516	1174	1301	658.901	810.922
1	2917320	2917312	2916752	2916752	-	-	Bmul_2670	YceI family protein	-0.0540746	7.8569	396	384	222.253	239.35
1		2917881	2917321		-	-	Bmul_2671	cytochrome B561	0.106051	4.47001	34	37	19.082	23.062
1		2918138	2918803		+	-	Bmul_2672	paraquat-inducible protein A	0.676285	5.10882	44	72	24.695	44.878
1		2918800	2919429		+	-	Bmul_2673	paraquat-inducible protein A	-0.218132	4.83852	50	43	28.062	26.802
1		2919422	2921041		+	-	Bmul_2674	hypothetical protein	0.522096	5.8833	81	118	45.461	73.55
1		2921038	2921769		+	-	Bmul_2675	hypothetical protein	0.464925	3.64917	16	23	8.98	14.336
1		2922054	2924240	2924240	+	-	Bmul_2676	site-specific recombinase-like protein	0.129721	5.42057	67	74	37.603	46.125
1		2924357	2925655		+	-	Bmul_2677	putative RNA methylase	0.0609176	4.59947	38	40	21.327	24.932
1		2925904	2926338		+	-	Bmul_2678	glyoxalase/bleomycin resistance protein/dioxygenase	0.669193	3.48816	13	22	7.296	13.713
1		2926418	2927104		+	-	Bmul_2679	helix-turn-helix type 11 domain-containing protein	0.171864	3.23949	13	15	7.296	9.35
1		2928082	2927159		-	-	Bmul_2680	nitrilase/cyanide hydratase and apolipoprotein N-acyltransferase	0.256728	1.69563	3	4	1.684	2.493
1		2928167	2929087		+	-	Bmul_2681	LysR family transcriptional regulator	-0.586627	0.535659	1	0	0.561	0
1		2930630	2929176		-	-	Bmul_2682	NAD(P)(+) transhydrogenase	-0.27266	5.15525	64	53	35.92	33.035
1	2930953	2930953	2930627		-	-	Bmul_2683	NAD/NADP transhydrogenase subunit alpha-like protein	-0.404856	5.62976	94	71	52.757	44.255
1		2932104	2930965		-	-	Bmul_2684	NAD(P) transhydrogenase subunit alpha	-0.505206	5.42088	84	59	47.145	36.775
1	2932383	2932383	2932892		+	-	Bmul_2685	NUDIX hydrolase	0.25076	5.95757	94	113	52.757	70.434
1		2932889	2934034	2934034	+	mnmA	Bmul_2686	tRNA-specific 2-thiouridylase MnmA	-0.0428213	6.69347	175	171	98.218	106.585
1	2934083	2934150	2935769	2935817	+	-	Bmul_2687	glutamate synthase	0.577845	6.98741	173	261	97.095	162.683
1	2936488	2936488	2935874	2935851	-	-	Bmul_2688	glutathione S-transferase domain-containing protein	-0.267777	7.91432	444	371	249.193	231.247
1	2936671	2936671	2938056		+	-	Bmul_2689	peptidase M24	0.0246893	6.21379	122	125	68.472	77.913
1		2938102	2939289		+	-	Bmul_2690	hypothetical protein	0.161143	3.32728	14	16	7.857	9.973
1	2939391	2939437	2940501		+	-	Bmul_2691	NifR3 family TIM-barrel protein	-0.559228	7.45954	358	244	200.925	152.087
1		2940498	2940731	2940731	+	-	Bmul_2692	DNA-binding protein Fis	-0.375811	7.81763	431	334	241.896	208.185
1	2940732	2940776	2942341	2942341	+	purH	Bmul_2693	bifunctional phosphoribosylaminoimidazolecarboxamide formyltransferase/IMP cyclohydrolase	-0.121443	7.5789	334	309	187.456	192.602
1		2942559	2943101		+	ruvC	Bmul_2694	Holliday junction resolvase	-0.195726	4.19356	31	27	17.399	16.829
1		2943291	2943872		+	ruvA	Bmul_2695	Holliday junction DNA helicase RuvA	-0.279511	4.46489	39	32	21.889	19.946
1		2943969	2945036		+	ruvB	Bmul_2696	Holliday junction DNA helicase RuvB	0.0174516	5.97021	103	105	57.808	65.447
1		2945062	2946024		+	-	Bmul_2697	hypothetical protein	-0.0524319	4.30829	32	31	17.96	19.323
1		2946985	2946323		-	-	Bmul_2698	phosphoglycerate mutase	-0.242834	5.19186	65	55	36.481	34.282
1		2947467	2947009		-	-	Bmul_2699	D-tyrosyl-tRNA(Tyr) deacylase	-0.0442433	4.61729	40	39	22.45	24.309
1	2948904	2948828	2947464		-	-	Bmul_2700	tyrosyl-tRNA synthetase	-0.0269135	6.64321	168	166	94.289	103.469
1		2948905	2949996		+	anmK	Bmul_2701	anhydro-N-acetylmuramic acid kinase	-0.091281	3.37106	16	15	8.98	9.35
1	2950459	2950459	2950088	2950085	-	-	Bmul_2702	iron-sulfur cluster insertion protein ErpA	-0.29688	8.87367	874	716	490.528	446.288
1	2951073	2951073	2950681	2950681	-	rpsI	Bmul_2703	30S ribosomal protein S9	-0.188286	10.3074	2277	2012	1277.95	1254.09
1	2951615	2951615	2951085	2951074	-	rplM	Bmul_2704	50S ribosomal protein L13	-0.564627	11.3311	5277	3592	2961.69	2238.92
1		2951699	2952130		+	-	Bmul_2705	hypothetical protein	-0.269341	1.69596	4	3	2.245	1.87
1		2952592	2953014		+	-	Bmul_2706	OsmC family protein	0.0764964	5.3078	63	67	35.358	41.762
1		2954384	2953503		-	-	Bmul_2707	hypothetical protein	0.256728	1.69563	3	4	1.684	2.493
1		2955445	2954381		-	-	Bmul_2708	dihydroorotase	-0.174874	6.36928	146	130	81.942	81.03
1	2955578	2955578	2956564	2956564	+	-	Bmul_2709	glutamine amidotransferase	-0.310544	7.3352	301	244	168.935	152.087
1		2957131	2962377		+	-	Bmul_2710	outer membrane autotransporter	-0.0574899	6.16102	121	117	67.911	72.927
1		2963181	2962456	2962437	-	-	Bmul_2711	ABC transporter-like protein	-0.56486	8.29132	640	435	359.196	271.139
1		2963858	2963178		-	-	Bmul_2712	polar amino acid ABC transporter inner membrane subunit	-0.205042	7.08141	243	212	136.382	132.141
1	2964726	2964595	2963855		-	-	Bmul_2713	polar amino acid ABC transporter inner membrane subunit	-0.287977	7.7651	403	332	226.181	206.938
1	2965650	2965650	2964757	2964755	-	-	Bmul_2714	extracellular solute-binding protein	-0.607803	10.8856	3933	2598	2207.37	1619.35
1	2967179	2967179	2965893	2965893	-	-	Bmul_2715	Glu/Leu/Phe/Val dehydrogenase	-0.00137941	6.65598	168	169	94.289	105.339
1		2968381	2967428		-	-	Bmul_2716	LysR family transcriptional regulator	-0.423834	3.35685	18	13	10.102	8.103
1	2968484	2968484	2969932	2969983	+	-	Bmul_2717	adenylosuccinate lyase	-0.699693	6.9796	269	166	150.975	103.469
1		2971479	2970061		-	-	Bmul_2718	FAD dependent oxidoreductase	0.576665	2.8566	8	13	4.49	8.103
1		2971757	2972428		+	-	Bmul_2719	TetR family transcriptional regulator	0.0432341	4.02347	25	26	14.031	16.206
1	2973149	2973136	2972633	2972626	-	-	Bmul_2720	carbohydrate kinase	-0.224342	7.63498	360	310	202.048	193.225
1	2974643	2974511	2973150	2973150	-	-	Bmul_2721	gluconate transporter	-0.337141	6.73692	200	159	112.249	99.106
1	2975383	2975358	2974732	2974711	-	-	Bmul_2722	2-dehydro-3-deoxyphosphogluconate aldolase	-0.125374	7.5855	336	310	188.578	193.225
1	2977245	2977240	2975384	2975384	-	-	Bmul_2723	phosphogluconate dehydratase	-0.0219977	7.13716	237	235	133.015	146.477
1		2977532	2978380		+	-	Bmul_2724	RpiR family transcriptional regulator	0.161143	3.32728	14	16	7.857	9.973
1		2978473	2978748		+	-	Bmul_2725	HMG-I and HMG-Y, DNA-binding domain-containing protein	0	0.242346	0	0	0	0
1		2978757	2978960		+	-	Bmul_2726	HMG-I and HMG-Y DNA-binding domain-containing protein	0	0.242346	0	0	0	0
1		2979050	2979796		+	-	Bmul_2727	integrase catalytic region	0	0.242346	0	0	0	0
1	2980294	2980294	2979872	2979872	-	-	Bmul_2728	hypothetical protein	0.436853	7.54254	268	366	150.413	228.13
1	2981635	2981623	2980316	2980295	-	proA	Bmul_2729	gamma-glutamyl phosphate reductase	-0.0230729	8.34169	549	544	308.123	339.079
1		2982835	2981741		-	holA	Bmul_2730	DNA polymerase III subunit delta	-0.34908	5.02683	60	47	33.675	29.295
1	2983384	2983384	2982854	2982854	-	-	Bmul_2731	rare lipoprotein B	-0.138354	6.63753	174	159	97.657	99.106
1	2986038	2986038	2983444	2983406	-	leuS	Bmul_2732	leucyl-tRNA synthetase	-0.41359	7.76161	420	317	235.723	197.588
1		2986774	2986313	2986313	-	-	Bmul_2733	biopolymer transport protein ExbD/TolR	-0.156461	5.12314	60	54	33.675	33.659
1		2987467	2986799		-	-	Bmul_2734	MotA/TolQ/ExbB proton channel	-0.508394	5.01535	63	44	35.358	27.426
1	2988347	2988282	2987485	2987468	-	-	Bmul_2735	dihydrodipicolinate reductase	-0.0712736	7.11855	238	228	133.576	142.114
1	2989207	2989169	2988348	2988348	-	-	Bmul_2736	SmpA/OmlA domain-containing protein	-0.124895	7.21275	259	239	145.362	148.97
1	2989273	2989273	2989701	2989707	+	-	Bmul_2737	ferric uptake regulator family protein	-0.436262	8.14553	553	411	310.368	256.179
1		2990317	2989793		-	-	Bmul_2738	ureidoglycolate hydrolase	-0.177532	2.32739	7	6	3.929	3.74
1		2991338	2990331		-	-	Bmul_2739	allantoicase	0.117308	2.76451	9	10	5.051	6.233
1		2992885	2991527		-	-	Bmul_2740	C4-dicarboxylate transporter DctA	0.215517	1.93839	4	5	2.245	3.117
1		2993056	2993778		+	-	Bmul_2741	GntR family transcriptional regulator	0.0650648	3.52727	17	18	9.541	11.22
1		2994762	2993785		-	-	Bmul_2742	DNA-binding transcriptional regulator CynR	-0.00711272	2.04971	5	5	2.806	3.117
1		2994978	2996177		+	-	Bmul_2743	major facilitator transporter	-0.00331928	0.827313	1	1	0.561	0.623
1		2996695	2996333		-	-	Bmul_2744	hypothetical protein	0	0.242346	0	0	0	0
1		2996970	2997746		+	-	Bmul_2745	enoyl-CoA hydratase/isomerase	0	0.242346	0	0	0	0
1		2998212	2997778		-	-	Bmul_2746	MarR family transcriptional regulator	0	0.242346	0	0	0	0
1	2999513	2999436	2998426	2998426	-	-	Bmul_2747	glyceraldehyde-3-phosphate dehydrogenase, type I	-0.284156	10.0492	1968	1627	1104.53	1014.12
1	3001609	3001602	2999530	2999514	-	-	Bmul_2748	transketolase	-0.0462289	8.87705	803	783	450.679	488.049
1		3001788	3002675		+	-	Bmul_2749	spermidine synthase	-0.0434365	4.65165	41	40	23.011	24.932
1		3002788	3003204		+	-	Bmul_2750	glyoxalase/bleomycin resistance protein/dioxygenase	0.833773	4.75139	32	59	17.96	36.775
1		3003201	3003965		+	-	Bmul_2751	16S ribosomal RNA methyltransferase RsmE	0.232722	2.82222	9	11	5.051	6.856
1	3004635	3004635	3004069	3004054	-	-	Bmul_2752	hypothetical protein	-0.352094	8.28072	590	465	331.134	289.838
1	3005083	3005083	3004652	3004636	-	-	Bmul_2753	guanine-specific ribonuclease N1 and T1	-0.311854	7.95557	464	376	260.417	234.363
1	3007798	3007798	3005456	3005456	-	-	Bmul_2754	malic enzyme	0.0537301	8.65139	663	693	372.105	431.952
1		3007935	3008933		+	-	Bmul_2755	thiamine monophosphate kinase	0.197923	3.04597	11	13	6.174	8.103
1		3008923	3009471		+	-	Bmul_2756	phosphatidylglycerophosphatase A	-0.231837	4.5235	40	34	22.45	21.192
1		3009502	3010002		+	-	Bmul_2757	CinA domain-containing protein	-0.248377	5.00562	57	48	31.991	29.919
1		3011095	3010037		-	-	Bmul_2758	hypothetical protein	-0.178707	3.32735	16	14	8.98	8.726
1	3012142	3012142	3011315	3011315	-	pyrF	Bmul_2759	orotidine 5'-phosphate decarboxylase	-0.52788	5.84129	114	79	63.982	49.241
1		3013244	3012183		-	-	Bmul_2760	aldose 1-epimerase	0.41089	1.03442	1	2	0.561	1.247
1		3014109	3013315		-	-	Bmul_2761	short-chain dehydrogenase/reductase SDR	-0.00597469	1.56428	3	3	1.684	1.87
1		3015148	3014132		-	araH	Bmul_2762	L-arabinose transporter permease	0.215517	1.93839	4	5	2.245	3.117
1		3016785	3015223		-	araG	Bmul_2763	L-arabinose transporter ATP-binding protein	-0.46724	2.47224	9	6	5.051	3.74
1		3017806	3016811		-	-	Bmul_2764	monosaccharide-transporting ATPase	-0.424166	3.84225	26	19	14.592	11.843
1		3018696	3017914		-	-	Bmul_2765	short chain dehydrogenase	0.256728	1.69563	3	4	1.684	2.493
1		3019370	3018693		-	-	Bmul_2766	2-dehydro-3-deoxy-6-phosphogalactonate aldolase	0.316452	1.40307	2	3	1.122	1.87
1		3020424	3019399		-	-	Bmul_2767	2-keto-3-deoxy-galactonokinase	-0.199936	2.14612	6	5	3.367	3.117
1		3021320	3020421		-	-	Bmul_2768	IclR family transcriptional regulator	-0.284635	3.62814	21	17	11.786	10.596
1		3022089	3021688		-	-	Bmul_2769	hypothetical protein	-1.00697	2.06478	8	3	4.49	1.87
1		3023790	3022183		-	-	Bmul_2770	peptidase S10 serine carboxypeptidase	-0.902495	4.49633	50	26	28.062	16.206
1		3024975	3024238		-	mtgA	Bmul_2771	monofunctional biosynthetic peptidoglycan transglycosylase	-0.468314	3.47216	20	14	11.225	8.726
1		3025858	3024992		-	aroE	Bmul_2772	shikimate 5-dehydrogenase	-0.329646	2.40344	8	6	4.49	3.74
1		3027927	3025855		-	-	Bmul_2773	ribonuclease II	-0.0511871	5.94957	104	101	58.369	62.954
1		3028578	3028009	3028009	-	-	Bmul_2774	hypothetical protein	0.435067	5.63465	70	96	39.287	59.837
1		3029960	3028575		-	-	Bmul_2775	UDP-N-acetylmuramate--L-alanyl-gamma-D-glutamyl-meso-diaminopimelate ligase	0.0268202	5.54602	76	78	42.655	48.618
1	3030175	3030175	3030819	3030819	+	-	Bmul_2776	hypothetical protein	-0.602215	7.14586	292	193	163.883	120.298
1	3030827	3030827	3031375		+	-	Bmul_2777	redoxin domain-containing protein	-0.659099	6.13689	147	93	82.503	57.968
1	3031395	3031570	3032022	3032087	+	-	Bmul_2778	3-dehydroquinate dehydratase	-0.241806	8.25312	557	474	312.613	295.447
1	3032088	3032088	3032570		+	-	Bmul_2779	acetyl-CoA carboxylase biotin carboxyl carrier protein subunit	-0.0870856	6.04919	113	107	63.421	66.694
1	3032584	3032655	3034022	3034024	+	-	Bmul_2780	acetyl-CoA carboxylase biotin carboxylase subunit	-0.095402	7.31854	276	260	154.903	162.06
1		3034025	3034927		+	prmA	Bmul_2781	50S ribosomal protein L11 methyltransferase	0.0171954	5.98376	104	106	58.369	66.071
1		3034973	3036412		+	-	Bmul_2782	Zinc finger-domain-containing protein	-0.14719	5.4404	75	68	42.093	42.385
1	3036422	3036486	3036989	3036993	+	-	Bmul_2783	redoxin domain-containing protein	0.0500683	9.28917	1034	1078	580.327	671.925
1	3037029	3037057	3037995	3038014	+	-	Bmul_2784	ribokinase-like domain-containing protein	-0.301833	8.97139	937	765	525.886	476.83
1	3038015	3038015	3038488	3038498	+	-	Bmul_2785	17 kDa surface antigen	-0.0825198	8.13974	487	463	273.326	288.591
1	3039317	3039317	3038703	3038687	-	-	Bmul_2786	hypothetical protein	-0.40999	12.2419	9405	7127	5278.5	4442.31
1	3039672	3039672	3039346	3039336	-	-	Bmul_2787	hypothetical protein	-0.16093	9.92425	1729	1557	970.392	970.489
1	3041166	3040945	3039755	3039673	-	-	Bmul_2788	ribonucleotide-diphosphate reductase subunit beta	-0.265917	10.7659	3215	2692	1804.4	1677.94
1	3044412	3044317	3041330	3041330	-	-	Bmul_2789	ribonucleotide-diphosphate reductase subunit alpha	-0.076148	9.36027	1135	1084	637.012	675.665
1		3045357	3044767		-	-	Bmul_2790	N-acetyl-anhydromuranmyl-L-alanine amidase	0.50522	4.30694	26	38	14.592	23.686
1		3045662	3045354		-	-	Bmul_2791	hypothetical protein	0.374136	3.95753	21	28	11.786	17.453
1	3046572	3046572	3045676		-	-	Bmul_2792	cytochrome c assembly protein	0.650292	5.21614	48	77	26.94	47.995
1	3046615	3046662	3048029	3048038	+	-	Bmul_2793	signal recognition particle protein	0.0983574	7.56327	306	330	171.741	205.691
1	3048039	3048124	3048675	3048675	+	-	Bmul_2794	hypoxanthine-guanine phosphoribosyltransferase	0.0597993	7.93542	402	422	225.62	263.036
1		3049378	3048770		-	-	Bmul_2795	multiple antibiotic resistance (MarC)-like protein	0.256569	5.58494	72	87	40.41	54.228
1	3051260	3051136	3049400	3049389	-	-	Bmul_2796	prolyl-tRNA synthetase	-0.304428	6.88949	220	179	123.474	111.572
1	3051355	3051355	3052002	3052006	+	-	Bmul_2797	dinucleoside polyphosphate hydrolase	0.224649	8.68157	638	751	358.074	468.104
1		3052016	3052624	3052624	+	-	Bmul_2798	hypothetical protein	0.211192	6.59127	149	174	83.625	108.455
1		3053852	3052734		-	-	Bmul_2799	gamma-glutamyl kinase	0.304783	5.685	76	95	42.655	59.214
1	3055054	3055054	3053945	3053944	-	obgE	Bmul_2800	GTPase ObgE	0.0775913	7.09344	222	236	124.596	147.1
1	3055504	3055504	3055241	3055207	-	rpmA	Bmul_2801	50S ribosomal protein L27	-0.482649	10.1608	2278	1641	1278.52	1022.85
1	3055840	3055840	3055529	3055505	-	rplU	Bmul_2802	50S ribosomal protein L21	-0.551245	11.2812	5074	3486	2847.75	2172.85
1	3056050	3056050	3057045		+	-	Bmul_2803	polyprenyl synthetase	0.0609858	6.59065	157	165	88.115	102.846
1		3057430	3058869		+	-	Bmul_2804	hypothetical protein	0	0.242346	0	0	0	0
1		3059219	3059785		+	-	Bmul_2805	hypothetical protein	0	0.242346	0	0	0	0
1		3059936	3060760		+	-	Bmul_2806	hypothetical protein	0	0.242346	0	0	0	0
1		3060769	3061515		+	-	Bmul_2807	ATPase AAA	0	0.242346	0	0	0	0
1		3061743	3062165		+	-	Bmul_2808	hypothetical protein	0	0.242346	0	0	0	0
1		3062312	3062755		+	-	Bmul_2809	hypothetical protein	0	0.242346	0	0	0	0
1		3063349	3062747		-	-	Bmul_2810	hypothetical protein	0	0.242346	0	0	0	0
1		3063451	3063798		+	-	Bmul_2811	hypothetical protein	0	0.242346	0	0	0	0
1		3064861	3064295		-	-	Bmul_2812	integrase family protein	0	0.242346	0	0	0	0
1		3065882	3065382		-	-	Bmul_2813	hypothetical protein	0	0.242346	0	0	0	0
1		3065995	3066441		+	-	Bmul_2814	hypothetical protein	0	0.242346	0	0	0	0
1		3067372	3066494		-	-	Bmul_2815	hypothetical protein	0	0.242346	0	0	0	0
1		3067836	3067456		-	-	Bmul_2816	hypothetical protein	0	0.242346	0	0	0	0
1	3068882	3068882	3070375	3070375	+	-	Bmul_2817	hypothetical protein	-0.213209	5.38853	74	64	41.532	39.892
1		3070493	3071860		+	-	Bmul_2818	type II secretion system protein E	-0.269341	1.69596	4	3	2.245	1.87
1		3071857	3073074		+	-	Bmul_2819	type II secretion system protein	0	0.242346	0	0	0	0
1		3073120	3074031		+	-	Bmul_2820	prepilin peptidase	-0.423059	2.61994	10	7	5.612	4.363
1		3074035	3074643		+	coaE	Bmul_2821	dephospho-CoA kinase	0.299022	3.78869	19	24	10.664	14.959
1	3074745	3074750	3075505	3075532	+	-	Bmul_2822	hypothetical protein	-0.238704	7.35677	298	254	167.251	158.32
1		3075533	3075730		+	-	Bmul_2823	hypothetical protein	-0.719636	6.47992	191	116	107.198	72.304
1		3076253	3075792	3075792	-	-	Bmul_2824	NUDIX hydrolase	-0.465751	6.29052	153	111	85.87	69.187
1		3077119	3076250		-	-	Bmul_2825	hypothetical protein	-0.417792	6.70372	201	151	112.81	94.119
1		3078380	3077139	3077139	-	argJ	Bmul_2826	bifunctional ornithine acetyltransferase/N-acetylglutamate synthase	-0.352191	6.22091	140	110	78.574	68.564
1	3081322	3081322	3078524	3078524	-	-	Bmul_2827	preprotein translocase subunit SecA	-0.31364	7.91386	451	365	253.121	227.507
1		3081402	3082061		+	-	Bmul_2828	hypothetical protein	-0.086883	3.4513	17	16	9.541	9.973
1	3083137	3083055	3082138	3082124	-	lpxC	Bmul_2829	UDP-3-O-[3-hydroxymyristoyl] N-acetylglucosamine deacetylase	0.248124	8.13292	432	517	242.458	322.25
1	3083802	3083802	3083296	3083245	-	-	Bmul_2830	redoxin domain-containing protein	-0.0609535	9.0639	919	887	515.784	552.873
1	3085235	3085186	3083990	3083803	-	-	Bmul_2831	cell division protein FtsZ	-0.204124	9.67372	1475	1289	827.835	803.443
1	3086563	3086563	3085331	3085236	-	-	Bmul_2832	cell division protein FtsA	-0.250305	7.87035	428	362	240.213	225.637
1	3087346	3087342	3086590	3086564	-	-	Bmul_2833	polypeptide-transport-associated domain-containing protein	-0.414418	7.13812	272	205	152.658	127.778
1	3088303	3088302	3087361	3087347	-	ddl	Bmul_2834	D-alanine--D-alanine ligase	-0.174922	6.95424	220	196	123.474	122.168
1		3089701	3088304	3088304	-	murC	Bmul_2835	UDP-N-acetylmuramate--L-alanine ligase	-0.127865	6.31261	138	127	77.452	79.16
1		3090801	3089698		-	murG	Bmul_2836	undecaprenyldiphospho-muramoylpentapeptide beta-N- acetylglucosaminyltransferase	0.297529	5.27857	57	71	31.991	44.255
1		3092081	3090798		-	-	Bmul_2837	cell division protein FtsW	-0.390396	6.16059	136	104	76.329	64.824
1		3093589	3092078		-	murD	Bmul_2838	UDP-N-acetylmuramoyl-L-alanyl-D-glutamate synthetase	-0.234456	5.83045	102	87	57.247	54.228
1	3094787	3094787	3093618		-	mraY	Bmul_2839	phospho-N-acetylmuramoyl-pentapeptide-transferase	-0.345861	6.34112	152	120	85.309	74.797
1		3096210	3094804		-	-	Bmul_2840	UDP-N-acetylmuramoylalanyl-D-glutamyl-2,6-diaminopimelate--D-alanyl-D-alanyl ligase	-0.159409	5.31724	69	62	38.726	38.645
1		3097748	3096207		-	murE	Bmul_2841	UDP-N-acetylmuramoylalanyl-D-glutamate--2,6-diaminopimelate ligase	-0.145345	5.45994	76	69	42.655	43.008
1		3099595	3097745		-	-	Bmul_2842	peptidoglycan glycosyltransferase	-0.0693561	6.84196	196	188	110.004	117.182
1		3099933	3099592		-	-	Bmul_2843	cell division protein FtsL	0.302525	6.90634	180	224	101.024	139.621
1	3100871	3100871	3099930		-	mraW	Bmul_2844	S-adenosyl-methyltransferase MraW	-0.315291	9.07978	1015	821	569.663	511.735
1	3101323	3101323	3100895	3100872	-	-	Bmul_2845	cell division protein MraZ	-0.487638	7.92831	484	347	271.642	216.288
1	3102407	3102335	3101709	3101493	-	-	Bmul_2846	ubiquinone biosynthesis protein COQ7-like protein	-0.231021	6.75382	195	167	109.443	104.092
1	3102616	3102616	3103785	3103785	+	-	Bmul_2847	porin	-0.751844	8.05627	580	346	325.522	215.664
1	3105751	3105751	3104078		-	-	Bmul_2848	long-chain-fatty-acid--CoA ligase	-0.0603509	5.65999	85	82	47.706	51.111
1		3107964	3105889		-	-	Bmul_2849	molybdopterin oxidoreductase	0.0347428	5.26455	62	64	34.797	39.892
1		3114788	3114012		-	-	Bmul_2850	enoyl-CoA hydratase	-0.0745851	5.71773	89	85	49.951	52.981
1		3114917	3116623		+	-	Bmul_2851	phenylacetic acid degradation protein paaN	0.271447	3.1897	12	15	6.735	9.35
1		3116710	3117912		+	-	Bmul_2852	beta-ketoadipyl CoA thiolase	0.244503	4.06964	24	29	13.47	18.076
1		3117960	3118751		+	-	Bmul_2853	enoyl-CoA hydratase	0.069122	3.45127	16	17	8.98	10.596
1		3118753	3119211		+	-	Bmul_2854	phenylacetic acid degradation protein PaaD	-0.272262	4.01776	28	23	15.715	14.336
1		3119250	3120548		+	-	Bmul_2855	phenylacetate-CoA ligase	0.383456	3.43844	14	19	7.857	11.843
1		3121988	3120756		-	-	Bmul_2856	MltA domain-containing protein	-0.0097057	5.54614	77	77	43.216	47.995
1		3122474	3122100	3122100	-	apaG	Bmul_2857	ApaG protein	-0.0884886	6.02318	111	105	62.298	65.447
1		3122660	3123346		+	-	Bmul_2858	ribulose-phosphate 3-epimerase	-0.278517	6.3654	151	125	84.748	77.913
1		3123351	3124121		+	-	Bmul_2859	phosphoglycolate phosphatase	-0.331438	4.72527	48	38	26.94	23.686
1		3124481	3125974	3125974	+	-	Bmul_2860	anthranilate synthase component I	-0.197191	6.43408	154	135	86.432	84.146
1	3125975	3125988	3126575	3126587	+	-	Bmul_2861	anthranilate synthase component II	0.108563	6.54948	150	163	84.187	101.599
1	3126588	3126588	3127619		+	trpD	Bmul_2862	anthranilate phosphoribosyltransferase	-0.0198041	6.41727	143	142	80.258	88.51
1	3127648	3127648	3128433		+	trpC	Bmul_2863	indole-3-glycerol-phosphate synthase	0.324024	5.59903	71	90	39.848	56.098
1		3128433	3129059		+	-	Bmul_2864	adenylate cyclase	-0.285273	5.21308	67	55	37.603	34.282
1		3129073	3129978		+	-	Bmul_2865	uracil-DNA glycosylase	-0.371896	4.23103	34	26	19.082	16.206
1		3130707	3130111	3130111	-	-	Bmul_2866	NAD(P)H dehydrogenase (quinone)	-0.395732	6.66413	194	148	108.881	92.249
1	3132732	3132668	3130866	3130855	-	-	Bmul_2867	peptidase M61 domain-containing protein	-0.224185	7.60689	353	304	198.119	189.485
1	3133579	3133500	3132772	3132765	-	-	Bmul_2868	protein-disulfide isomerase-like protein	-0.191937	9.98978	1829	1612	1026.52	1004.77
1		3134769	3133591	3133580	-	-	Bmul_2869	ubiquinone biosynthesis hydroxylase family protein	-0.0792322	7.32142	275	262	154.342	163.306
1		3135017	3134769		-	-	Bmul_2870	hypothetical protein	-0.586627	0.535659	1	0	0.561	0
1	3135129	3135134	3136228	3136252	+	-	Bmul_2871	GTP-dependent nucleic acid-binding protein EngD	-0.320379	7.8652	437	352	245.264	219.404
1		3137404	3136343		-	-	Bmul_2872	radical SAM domain-containing protein	0	0.242346	0	0	0	0
1		3138320	3137445		-	-	Bmul_2873	alpha/beta hydrolase	-0.292962	3.90785	26	21	14.592	13.089
1		3138690	3138935		+	-	Bmul_2874	hypothetical protein	0.144148	2.48823	7	8	3.929	4.986
1		3139349	3140503		+	-	Bmul_2875	cupin 4 family protein	-0.169313	3.41008	17	15	9.541	9.35
1		3142039	3140648		-	-	Bmul_2876	GABA permease	0.0396271	4.12478	27	28	15.154	17.453
1		3142745	3142407		-	-	Bmul_2877	hypothetical protein	-0.272384	4.28079	34	28	19.082	17.453
1		3144193	3142814		-	-	Bmul_2878	major facilitator transporter	-0.00331928	0.827313	1	1	0.561	0.623
1		3144332	3145249		+	-	Bmul_2879	LysR family transcriptional regulator	0.254902	2.69572	8	10	4.49	6.233
1		3145354	3145662		+	-	Bmul_2880	hypothetical protein	-0.449295	3.27009	17	12	9.541	7.48
1	3145782	3145846	3147513	3147531	+	-	Bmul_2881	putative ABC transporter ATP-binding protein	-0.284671	7.18711	269	222	150.975	138.374
1		3148210	3147587	3147569	-	-	Bmul_2882	HAD family hydrolase	-0.540368	6.84747	232	160	130.209	99.729
1		3148758	3148207		-	-	Bmul_2883	isochorismatase hydrolase	-0.334237	6.25007	142	113	79.697	70.434
1	3150649	3150631	3148817	3148759	-	-	Bmul_2884	peptidase M24	-0.373397	6.78169	209	162	117.3	100.976
1	3151008	3150904	3150650	3150650	-	-	Bmul_2885	hypothetical protein	-0.704607	6.47241	189	116	106.075	72.304
1		3151073	3151834		+	-	Bmul_2886	two component transcriptional regulator	0.370316	2.75342	8	11	4.49	6.856
1	3151861	3151861	3153159	3153241	+	hemA	Bmul_2887	glutamyl-tRNA reductase	-0.332544	8.08667	512	409	287.357	254.933
1	3153242	3153242	3154324		+	prfA	Bmul_2888	peptide chain release factor 1	-0.261322	6.08238	123	103	69.033	64.201
1		3154335	3155177		+	-	Bmul_2889	protein-(glutamine-N5) methyltransferase	-0.14556	2.63308	9	8	5.051	4.986
1	3155245	3155245	3155556	3155562	+	-	Bmul_2890	glutaredoxin-like protein	-0.236124	8.5722	694	593	389.504	369.621
1		3155570	3156166	3156166	+	-	Bmul_2891	3-octaprenyl-4-hydroxybenzoate carboxy-lyase	0.467838	5.78491	77	108	43.216	67.317
1		3156385	3157176		+	-	Bmul_2892	extradiol ring-cleavage dioxygenase class III protein subunit B	-0.445038	3.54794	21	15	11.786	9.35
1	3159014	3158930	3157332	3157324	-	-	Bmul_2893	amino acid permease-associated protein	-0.120912	7.26366	268	248	150.413	154.58
1	3159270	3159353	3159556	3159568	+	-	Bmul_2894	cold-shock DNA-binding domain-containing protein	-0.546228	10.7638	3538	2439	1985.68	1520.25
1		3160936	3159668	3159668	-	-	Bmul_2895	molecular chaperone-like protein	0.671001	5.67015	66	107	37.042	66.694
1	3161689	3161689	3161066	3161066	-	-	Bmul_2896	nitroreductase	1.09236	6.5616	107	232	60.053	144.607
1		3163101	3161818		-	-	Bmul_2897	major facilitator transporter	-0.00711272	2.04971	5	5	2.806	3.117
1		3163314	3163934		+	-	Bmul_2898	TetR family transcriptional regulator	-0.272262	4.01776	28	23	15.715	14.336
1		3163990	3164562		+	-	Bmul_2899	hypothetical protein	-0.361882	4.97312	58	45	32.552	28.049
1		3165503	3164613		-	-	Bmul_2900	hypothetical protein	0.120462	5.0353	51	56	28.623	34.905
1		3166726	3165593		-	-	Bmul_2901	methyltransferase small	0.59851	3.93843	19	30	10.664	18.699
1		3167378	3166836		-	-	Bmul_2902	water stress/hypersensitive response domain-containing protein	0.192607	3.66507	18	21	10.102	13.089
1		3167977	3170148		+	-	Bmul_2903	peptidase M1 membrane alanine aminopeptidase	-0.229268	1.93863	5	4	2.806	2.493
1		3171387	3170275		-	-	Bmul_2904	Mg2 transporter protein CorA family protein	-0.407711	3.90112	27	20	15.154	12.466
1		3172491	3171517		-	-	Bmul_2905	hypothetical protein	-0.575984	5.226	75	50	42.093	31.165
1	3172613	3172613	3173458		+	-	Bmul_2906	peptidase M15B and M15C DD-carboxypeptidase VanY/endolysin	-0.360983	6.40663	160	125	89.799	77.913
1	3173757	3173757	3177704		+	-	Bmul_2907	type VI secretion protein IcmF	-0.107376	5.93502	105	98	58.931	61.084
1		3177701	3178690	3178690	+	-	Bmul_2908	hypothetical protein	-0.292501	5.98364	116	95	65.104	59.214
1		3178695	3179645		+	-	Bmul_2909	OmpA/MotB domain-containing protein	-0.458085	6.34915	159	116	89.238	72.304
1		3180744	3179821		-	-	Bmul_2910	hypothetical protein	-0.343024	5.05294	61	48	34.236	29.919
1	3181645	3181645	3180818		-	-	Bmul_2911	hypothetical protein	-0.645773	5.76985	113	72	63.421	44.878
1		3182903	3181995		-	-	Bmul_2912	hypothetical protein	-0.62245	4.63636	50	32	28.062	19.946
1		3183211	3182972		-	-	Bmul_2913	hypothetical protein	-0.482361	5.09347	66	47	37.042	29.295
1		3184318	3183473		-	-	Bmul_2914	hypothetical protein	-0.772066	5.92732	132	77	74.084	47.995
1	3185789	3185336	3184521	3184319	-	-	Bmul_2915	hypothetical protein	-0.898832	7.0267	298	160	167.251	99.729
1		3186584	3185790		-	-	Bmul_2916	hypothetical protein	-0.26106	4.76046	48	40	26.94	24.932
1		3187262	3186903		-	-	Bmul_2917	hypothetical protein	-0.716675	5.68332	109	66	61.176	41.138
1		3189539	3187833		-	-	Bmul_2918	hypothetical protein	-0.568945	4.77004	54	36	30.307	22.439
1		3191788	3189494		-	-	Bmul_2919	hypothetical protein	0	0.242346	0	0	0	0
1		3192632	3191781		-	-	Bmul_2920	hypothetical protein	0	0.242346	0	0	0	0
1		3193917	3192877	3192877	-	-	Bmul_2921	hypothetical protein	-0.58376	5.9888	129	86	72.401	53.604
1	3196485	3196478	3193917		-	-	Bmul_2922	ImpA family type VI secretion-associated protein	-0.637865	6.60078	202	130	113.371	81.03
1	3197706	3197668	3196547	3196486	-	-	Bmul_2923	ImpA family type VI secretion-associated protein	-0.582267	6.79536	227	152	127.402	94.743
1	3200420	3200376	3197707	3197707	-	-	Bmul_2924	type VI secretion ATPase	-0.430527	6.4414	168	125	94.289	77.913
1		3201521	3200421	3200421	-	-	Bmul_2925	type VI secretion protein	-0.473609	5.33233	78	56	43.777	34.905
1	3203336	3203320	3201485		-	-	Bmul_2926	type VI secretion protein	-0.32161	7.03486	245	197	137.505	122.791
1	3203946	3203884	3203399	3203337	-	-	Bmul_2927	type VI secretion system lysozyme-like protein	-0.442667	9.60719	1530	1133	858.704	706.207
1	3204521	3204450	3203947	3203947	-	-	Bmul_2928	Hcp1 family type VI secretion system effector	-0.74812	12.7314	14847	8900	8332.8	5547.43
1	3206027	3206012	3204522	3204522	-	-	Bmul_2929	EvpB family type VI secretion protein	-0.390575	10.232	2318	1780	1300.96	1109.49
1	3206543	3206543	3206028	3206028	-	-	Bmul_2930	type VI secretion protein	-0.199223	9.72609	1527	1339	857.02	834.608
1	3207233	3207211	3206579	3206544	-	-	Bmul_2931	TPR repeat-containing protein	-0.557976	8.59587	789	539	442.822	335.962
1		3207587	3208198	3208198	+	-	Bmul_2932	hypothetical protein	-0.127153	6.18368	126	116	70.717	72.304
1	3208199	3208301	3209647		+	-	Bmul_2933	type VI secretion protein	-0.0299264	7.41224	288	284	161.638	177.019
1		3209644	3210426	3210426	+	-	Bmul_2934	hypothetical protein	0.0201198	7.15217	236	241	132.454	150.217
1		3210920	3210513		-	-	Bmul_2935	hypothetical protein	-0.101781	3.19582	14	13	7.857	8.103
1	3211157	3211191	3212450	3212490	+	-	Bmul_2936	transposase mutator type	-0.117372	6.68844	179	166	100.463	103.469
1		3215143	3215757		+	-	Bmul_2937	glutathione S-transferase domain-containing protein	0.0497491	3.85676	22	23	12.347	14.336
1		3216615	3215869		-	-	Bmul_2938	integrase catalytic region	0	0.242346	0	0	0	0
1		3217232	3216705		-	-	Bmul_2939	HMG-I and HMG-Y DNA-binding domain-containing protein	0	0.242346	0	0	0	0
1		3218418	3217327		-	-	Bmul_2940	sulfate ABC transporter periplasmic sulfate-binding protein	-0.719722	4.05712	34	20	19.082	12.466
1		3218785	3219684		+	-	Bmul_2941	dihydrodipicolinate synthase	-0.229268	1.93863	5	4	2.806	2.493
1		3220765	3219740		-	-	Bmul_2942	LysR family transcriptional regulator	-0.00497891	1.24235	2	2	1.122	1.247
1		3220872	3222125		+	-	Bmul_2943	major facilitator transporter	0	0.242346	0	0	0	0
1		3224336	3222135		-	-	Bmul_2944	TonB-dependent siderophore receptor	-0.00331928	0.827313	1	1	0.561	0.623
1		3225106	3224468		-	-	Bmul_2945	glutathione S-transferase domain-containing protein	-0.00331928	0.827313	1	1	0.561	0.623
1		3225218	3226138		+	-	Bmul_2946	LysR family transcriptional regulator	0	0.242346	0	0	0	0
1		3228369	3226147		-	-	Bmul_2947	acylaldehyde oxidase and xanthine dehydrogenase molybdopterin binding protein	-0.00331928	0.827313	1	1	0.561	0.623
1		3229367	3228366		-	-	Bmul_2948	molybdopterin dehydrogenase FAD-binding	0	0.242346	0	0	0	0
1		3230132	3229383		-	-	Bmul_2949	2Fe-2S iron-sulfur cluster binding domain-containing protein	0	0.242346	0	0	0	0
1		3230668	3230946		+	-	Bmul_2950	hypothetical protein	0	0.242346	0	0	0	0
1		3230991	3233108		+	-	Bmul_2951	phospholipase C	-0.00663854	1.82732	4	4	2.245	2.493
1		3234755	3234090		-	-	Bmul_2952	hypothetical protein	-0.741615	1.19646	3	1	1.684	0.623
1		3234953	3235390		+	-	Bmul_2953	glyoxalase/bleomycin resistance protein/dioxygenase	0.0631335	5.13671	56	59	31.43	36.775
1		3235395	3236336		+	-	Bmul_2954	D-isomer specific 2-hydroxyacid dehydrogenase	-0.00909191	3.76592	21	21	11.786	13.089
1		3236367	3237299		+	-	Bmul_2955	hydroxymethylglutaryl-CoA lyase	0.102244	5.25249	60	65	33.675	40.515
1		3237280	3237840		+	-	Bmul_2956	YbaK/prolyl-tRNA synthetase associated domain-containing protein	-0.202158	4.73101	46	40	25.817	24.932
1		3237837	3238043		+	-	Bmul_2957	hypothetical protein	-0.159859	2.48834	8	7	4.49	4.363
1		3239157	3238252		-	-	Bmul_2958	hypothetical protein	-0.00497891	1.24235	2	2	1.122	1.247
1		3239272	3239763		+	-	Bmul_2959	AsnC family transcriptional regulator	-0.298459	3.55708	20	16	11.225	9.973
1		3240705	3239809		-	-	Bmul_2960	alpha/beta hydrolase fold protein	0.395771	4.6544	35	47	19.644	29.295
1		3240918	3241928	3241928	+	-	Bmul_2961	2-nitropropane dioxygenase	0.0768292	5.88556	95	101	53.318	62.954
1	3243014	3243014	3242052	3242052	-	-	Bmul_2962	LysR family transcriptional regulator	-0.296847	8.74995	802	657	450.118	409.513
1	3244394	3244253	3243177	3243136	-	-	Bmul_2963	porin	-0.0570458	5.75786	91	88	51.073	54.851
1		3245066	3244599		-	-	Bmul_2964	hypothetical protein	-0.659707	2.37601	9	5	5.051	3.117
1		3245429	3246460		+	-	Bmul_2965	bile acid:sodium symporter	-0.329646	2.40344	8	6	4.49	3.74
1		3246965	3248806		+	-	Bmul_2966	diguanylate cyclase/phosphodiesterase	-0.00711272	2.04971	5	5	2.806	3.117
1		3249589	3250608		+	-	Bmul_2967	LacI family transcriptional regulator	0.183354	4.14601	26	30	14.592	18.699
1		3250605	3251885		+	-	Bmul_2968	N-acylglucosamine 2-epimerase	-0.101626	5.53625	79	74	44.338	46.125
1		3251882	3252790		+	-	Bmul_2969	ribokinase-like domain-containing protein	0.669732	2.90313	8	14	4.49	8.726
1	3252882	3252882	3253103	3253103	+	-	Bmul_2970	hypothetical protein	-0.417166	6.99291	246	185	138.066	115.312
1	3253372	3253364	3253170	3253140	-	-	Bmul_2971	hypothetical protein	0.234249	6.84822	177	210	99.34	130.894
1		3254565	3253375		-	-	Bmul_2972	hypothetical protein	0.156512	4.6829	39	44	21.889	27.426
1		3254579	3255322		+	-	Bmul_2973	short-chain dehydrogenase/reductase SDR	0.583308	0.534	0	1	0	0.623
1	3255399	3255399	3255803		+	-	Bmul_2974	dihydroneopterin aldolase	-0.646205	6.21879	155	99	86.993	61.707
1		3255800	3256795		+	-	Bmul_2975	C32 tRNA thiolase	-0.155607	5.86987	102	92	57.247	57.344
1	3256848	3256932	3258293	3258298	+	-	Bmul_2976	UDP-N-acetylglucosamine pyrophosphorylase	-0.678191	6.38392	176	110	98.779	68.564
1		3258347	3260164		+	-	Bmul_2977	glucosamine--fructose-6-phosphate aminotransferase	0.0670162	5.06202	53	56	29.746	34.905
1	3260264	3260659	3260979	3261039	+	-	Bmul_2978	transcriptional regulator-like protein	-0.292791	6.87568	217	178	121.79	110.949
1		3261040	3261504		+	-	Bmul_2979	hypothetical protein	-0.433342	4.81184	53	39	29.746	24.309
1		3261501	3261722		+	-	Bmul_2980	hypothetical protein	-1.09696	4.78617	66	30	37.042	18.699
1		3262674	3261838		-	-	Bmul_2981	iron permease FTR1	-0.00711272	2.04971	5	5	2.806	3.117
1		3263013	3262681		-	-	Bmul_2982	hypothetical protein	-0.46724	2.47224	9	6	5.051	3.74
1		3263360	3263560		+	-	Bmul_2983	heavy metal transport/detoxification protein	-1.00782	2.55006	12	5	6.735	3.117
1		3265096	3263606		-	-	Bmul_2984	aldehyde dehydrogenase	-0.941464	3.16844	19	9	10.664	5.61
1		3265731	3265180		-	-	Bmul_2985	XRE family transcriptional regulator	0.254294	3.28071	13	16	7.296	9.973
1		3266187	3266369		+	-	Bmul_2986	hypothetical protein	-0.128056	4.43097	36	33	20.205	20.569
1		3266614	3267438		+	-	Bmul_2987	peptidase C26	0	0.242346	0	0	0	0
1		3267410	3268804		+	-	Bmul_2988	glutamate--putrescine ligase	0.867077	2.26417	4	9	2.245	5.61
1		3268833	3270260		+	-	Bmul_2989	putative aminotransferase	0.618819	4.01572	20	32	11.225	19.946
1		3270322	3271437		+	-	Bmul_2990	extracellular solute-binding protein	-0.0087863	3.32982	15	15	8.419	9.35
1		3271626	3272780		+	-	Bmul_2991	spermidine/putrescine ABC transporter ATPase	0.316452	1.40307	2	3	1.122	1.87
1		3272791	3273777		+	-	Bmul_2992	binding-protein-dependent transport systems inner membrane component	0.583308	0.534	0	1	0	0.623
1		3273774	3274613		+	-	Bmul_2993	ornithine carbamoyltransferase	0.507034	2.30678	5	8	2.806	4.986
1		3274715	3276292		+	-	Bmul_2994	hypothetical protein	-0.00497891	1.24235	2	2	1.122	1.247
1		3276441	3277742		+	-	Bmul_2995	FAD dependent oxidoreductase	0	0.242346	0	0	0	0
1		3277768	3279069		+	-	Bmul_2996	FAD dependent oxidoreductase	0.162318	2.32725	6	7	3.367	4.363
1	3279846	3279841	3279167	3279167	-	-	Bmul_2997	hypothetical protein	-0.60245	8.10848	571	378	320.471	235.61
1	3280277	3280223	3279852	3279847	-	-	Bmul_2998	hypothetical protein	-0.725164	8.4297	745	453	418.127	282.358
1	3281037	3280955	3280278	3280278	-	-	Bmul_2999	curli production assembly/transport component CsgG	-0.531019	7.7697	440	306	246.948	190.732
1		3282889	3281534		-	-	Bmul_3000	glutathione-disulfide reductase	0.88031	4.77466	32	61	17.96	38.022
1	3283419	3283355	3283128	3283128	-	-	Bmul_3001	hypothetical protein	-0.771385	6.62315	215	126	120.668	78.537
1	3284802	3284802	3283681	3283681	-	-	Bmul_3002	porin	-0.258706	7.36112	301	253	168.935	157.697
1		3285794	3285084		-	-	Bmul_3003	hypothetical protein	-0.356265	2.87584	12	9	6.735	5.61
1		3286005	3286352		+	-	Bmul_3004	hypothetical protein	1.31546	1.90257	2	8	1.122	4.986
1		3286893	3286366		-	-	Bmul_3005	chromate transporter	-0.00597469	1.56428	3	3	1.684	1.87
1		3287516	3286890		-	-	Bmul_3006	chromate transporter	0.314211	2.40319	6	8	3.367	4.986
1		3287612	3288496		+	-	Bmul_3007	DNA-binding transcriptional activator GcvA	0.339582	2.87565	9	12	5.051	7.48
1		3289923	3288616		-	-	Bmul_3008	uracil-xanthine permease	0.13543	3.56245	17	19	9.541	11.843
1	3291516	3291516	3290281	3290281	-	flgL	Bmul_3009	flagellar hook-associated protein FlgL	-0.1352	5.34952	70	64	39.287	39.892
1		3293513	3291534		-	flgK	Bmul_3010	flagellar hook-associated protein FlgK	-0.302899	5.53871	85	69	47.706	43.008
1	3294529	3294450	3293695	3293695	-	-	Bmul_3011	YcgR family protein	-0.0817089	6.37633	142	135	79.697	84.146
1		3295624	3294665		-	flgJ	Bmul_3012	flagellar rod assembly protein/muramidase FlgJ	-0.06576	3.91451	24	23	13.47	14.336
1		3296797	3295625		-	flgI	Bmul_3013	flagellar basal body P-ring protein	0.312717	3.98824	22	28	12.347	17.453
1		3297492	3296803		-	flgH	Bmul_3014	flagellar basal body L-ring protein	-0.189006	5.41949	75	66	42.093	41.138
1	3298336	3298299	3297511	3297493	-	flgG	Bmul_3015	flagellar basal body rod protein FlgG	-0.352515	6.52223	173	136	97.095	84.77
1	3299095	3299095	3298337	3298337	-	flgF	Bmul_3016	flagellar basal body rod protein FlgF	-0.0476636	5.49016	75	73	42.093	45.501
1	3300387	3300360	3299116	3299096	-	flgE	Bmul_3017	flagellar hook protein FlgE	-0.485063	6.98776	251	180	140.872	112.195
1	3301131	3301131	3300388	3300388	-	flgD	Bmul_3018	flagellar basal body rod modification protein	-0.37448	5.61458	92	71	51.634	44.255
1		3301612	3301187		-	flgC	Bmul_3019	flagellar basal body rod protein FlgC	-0.122173	5.50805	78	72	43.777	44.878
1		3302141	3301653		-	flgB	Bmul_3020	flagellar basal body rod protein FlgB	-0.134621	3.76457	22	20	12.347	12.466
1		3302343	3303509		+	flgA	Bmul_3021	flagellar basal body P-ring biosynthesis protein FlgA	-1.0025	0.743594	2	0	1.122	0
1		3303610	3303948		+	-	Bmul_3022	anti-sigma-28 factor FlgM	-0.00941954	4.45181	35	35	19.644	21.816
1		3303994	3304434	3304434	+	-	Bmul_3023	FlgN family protein	-0.45546	5.32326	77	56	43.216	34.905
1		3306352	3304502		-	-	Bmul_3024	peptidase M24	-0.329646	2.40344	8	6	4.49	3.74
1		3306833	3307678		+	-	Bmul_3025	XRE family transcriptional regulator	0.092391	4.65084	39	42	21.889	26.179
1		3309126	3307885		-	cca	Bmul_3026	multifunctional tRNA nucleotidyl transferase/2'3'-cyclic phosphodiesterase/2'nucleotidase/phosphatase	0.17945	4.98072	48	55	26.94	34.282
1		3309770	3309123		-	-	Bmul_3027	glutathione S-transferase domain-containing protein	-0.562127	5.01051	64	43	35.92	26.802
1		3310789	3309830		-	-	Bmul_3028	NAD-dependent epimerase/dehydratase	0.239116	3.36627	14	17	7.857	10.596
1	3312800	3312800	3310848		-	-	Bmul_3029	lytic transglycosylase catalytic	0.00228169	6.14321	117	118	65.666	73.55
1		3312848	3313417		+	-	Bmul_3030	5-formyltetrahydrofolate cyclo-ligase	0.0550581	3.73384	20	21	11.225	13.089
1	3314134	3313986	3313474	3313439	-	-	Bmul_3031	putative transcriptional regulator	-0.306066	6.47794	165	134	92.605	83.523
1		3314135	3314791		+	-	Bmul_3032	allophanate hydrolase subunit 1	0.16322	5.11012	53	60	29.746	37.398
1		3314788	3315855		+	-	Bmul_3033	urea amidolyase-like protein	-0.091281	3.37106	16	15	8.98	9.35
1		3315916	3316680		+	-	Bmul_3034	LamB/YcsF family protein	0.259696	4.66233	37	45	20.766	28.049
1		3318580	3317432		-	-	Bmul_3035	GumN family protein	-0.0581921	4.1248	28	27	15.715	16.829
1		3319589	3318573		-	dppF	Bmul_3036	dipeptide transporter ATP-binding subunit	-0.0444514	8.43454	590	576	331.134	359.025
1	3320585	3320584	3319586		-	-	Bmul_3037	oligopeptide/dipeptide ABC transporter ATPase	-0.39023	6.91636	231	177	129.647	110.325
1		3321503	3320586		-	-	Bmul_3038	binding-protein-dependent transport system inner membrane protein	-0.0918505	4.37106	34	32	19.082	19.946
1		3322517	3321507		-	-	Bmul_3039	nickel-transporting ATPase	-0.337631	4.96099	57	45	31.991	28.049
1	3324258	3324258	3322630	3322591	-	-	Bmul_3040	extracellular solute-binding protein	0.00503382	8.15672	478	483	268.275	301.057
1		3325907	3324600		-	-	Bmul_3041	general substrate transporter	0.567372	5.46159	59	89	33.113	55.474
1	3326408	3326408	3326097	3326097	-	-	Bmul_3042	high potential iron-sulfur protein	0.193764	5.97347	97	112	54.441	69.81
1		3327686	3326577		-	-	Bmul_3043	FAD dependent oxidoreductase	0.266155	4.62808	36	44	20.205	27.426
1		3328450	3327827		-	-	Bmul_3044	ATPase central domain-containing protein	0.469728	4.52629	31	44	17.399	27.426
1		3329883	3328522		-	-	Bmul_3045	transposase IS116/IS110/IS902 family protein	0	0.242346	0	0	0	0
1		3330664	3330305	3330305	-	-	Bmul_3046	ATPase AAA	0.66367	4.78835	35	57	19.644	35.528
1		3330892	3331611		+	-	Bmul_3047	nitroreductase	0.378417	3.13622	11	15	6.174	9.35
1	3331856	3331856	3332344		+	-	Bmul_3048	hypothetical protein	0.701813	6.70669	136	224	76.329	139.621
1	3332350	3332350	3333165		+	-	Bmul_3049	endonuclease/exonuclease/phosphatase	1.24576	4.82409	29	72	16.276	44.878
1	3333350	3333419	3334189	3334211	+	-	Bmul_3050	ferredoxin--NADP(+) reductase	-0.380096	9.2508	1169	904	656.095	563.469
1		3334604	3335428		+	-	Bmul_3051	putative signal transduction histidine kinase	0.267852	5.4255	64	78	35.92	48.618
1	3335436	3335436	3336092	3336121	+	-	Bmul_3052	two component LuxR family transcriptional regulator	0.364503	7.50636	268	348	150.413	216.911
1		3336312	3337712		+	-	Bmul_3053	amino acid permease-associated protein	0.0184433	4.92879	49	50	27.501	31.165
1		3337870	3338895		+	-	Bmul_3054	hypothetical protein	0.658421	3.66342	15	25	8.419	15.583
1		3339718	3338963		-	-	Bmul_3055	PepSY-associated TM helix domain-containing protein	0.62929	2.7308	7	12	3.929	7.48
1		3340277	3339960		-	-	Bmul_3056	putative flagellar protein FhlB	0.579155	1.53442	2	4	1.122	2.493
1		3341632	3340274		-	-	Bmul_3057	hypothetical protein	0.583308	0.534	0	1	0	0.623
1		3342043	3341711		-	-	Bmul_3058	hypothetical protein	0.0497491	3.85676	22	23	12.347	14.336
1		3342474	3342040		-	-	Bmul_3059	flagellar protein FliS	-0.729379	4.68982	54	32	30.307	19.946
1		3343022	3342678		-	-	Bmul_3060	flagellar hook-basal body complex subunit FliE	-0.199936	2.14612	6	5	3.367	3.117
1		3343271	3345034		+	fliF	Bmul_3061	flagellar MS-ring protein	-0.395629	3.1364	15	11	8.419	6.856
1		3345024	3346019		+	fliG	Bmul_3062	flagellar motor switch protein G	-0.122777	4.91368	51	47	28.623	29.295
1		3346012	3346689		+	fliH	Bmul_3063	flagellar assembly protein H	0.41089	1.03442	1	2	0.561	1.247
1		3346683	3348257		+	-	Bmul_3064	flagellar protein export ATPase FliI	0.129447	2.63299	8	9	4.49	5.61
1		3348299	3348757		+	-	Bmul_3065	flagellar export protein FliJ	-0.0081473	2.70179	9	9	5.051	5.61
1		3348790	3350139		+	-	Bmul_3066	flagellar hook-length control protein	-0.00597469	1.56428	3	3	1.684	1.87
1		3351804	3350164		-	-	Bmul_3067	glucose-methanol-choline oxidoreductase	-0.423059	2.61994	10	7	5.612	4.363
1		3352431	3353873		+	-	Bmul_3068	aldehyde dehydrogenase	-0.284635	3.62814	21	17	11.786	10.596
1		3355049	3354018	3354018	-	-	Bmul_3069	serine/threonine protein kinase	-0.166265	5.90557	105	94	58.931	58.591
1	3355390	3355311	3355099	3355097	-	-	Bmul_3070	hypothetical protein	-0.358146	9.51843	1397	1097	784.058	683.768
1	3355508	3355508	3355837		+	-	Bmul_3071	hypothetical protein	-0.292112	5.59302	88	72	49.39	44.878
1		3355959	3356840		+	-	Bmul_3072	hypothetical protein	-0.890505	3.93108	33	17	18.521	10.596
1	3357086	3357134	3357319	3357319	+	-	Bmul_3073	hypothetical protein	-0.686237	7.8613	495	309	277.816	192.602
1	3358454	3358450	3357407	3357407	-	-	Bmul_3074	aldo/keto reductase	0.614893	7.58817	260	402	145.924	250.569
1		3358629	3358838		+	-	Bmul_3075	hypothetical protein	-0.0984604	5.26404	65	61	36.481	38.022
1	3359750	3359750	3358977	3358923	-	-	Bmul_3076	phytanoyl-CoA dioxygenase	0.0197559	7.4321	287	293	161.077	182.629
1	3360052	3360103	3360444	3360444	+	-	Bmul_3077	hypothetical protein	-0.776301	8.60569	857	503	480.986	313.523
1	3361822	3361764	3360541	3360526	-	-	Bmul_3078	S-adenosylmethionine synthetase	-0.174516	9.81649	1612	1438	904.726	896.315
1	3361994	3361994	3362878	3362878	+	-	Bmul_3079	lipid A biosynthesis lauroyl acyltransferase	0.0586181	5.96305	101	106	56.686	66.071
1	3363006	3363006	3364169		+	-	Bmul_3080	diaminopimelate epimerase	-0.154826	6.01532	113	102	63.421	63.577
1	3364209	3364209	3364937		+	-	Bmul_3081	hypothetical protein	-0.172005	5.71581	92	82	51.634	51.111
1		3364951	3365871		+	xerC	Bmul_3082	site-specific tyrosine recombinase XerC	-0.202158	4.73101	46	40	25.817	24.932
1		3365948	3367162		+	-	Bmul_3083	PUA domain-containing protein	0.0380011	4.17289	28	29	15.715	18.076
1	3367435	3367435	3368514	3368514	+	-	Bmul_3084	cobalamin synthesis protein P47K	-0.255907	7.83703	419	353	235.161	220.027
1	3368923	3368990	3369406	3369433	+	-	Bmul_3085	TraR/DksA family transcriptional regulator	-0.0956965	9.17245	1003	945	562.928	589.025
1	3369588	3369641	3370177	3370177	+	-	Bmul_3086	ATP-dependent protease peptidase subunit	-0.00987376	7.1311	235	235	131.892	146.477
1	3370178	3370188	3371531	3371551	+	hslU	Bmul_3087	ATP-dependent protease ATP-binding subunit HslU	0.0241166	7.97017	417	427	234.039	266.152
1	3371676	3371746	3372117	3372142	+	-	Bmul_3088	hypothetical protein	0.104535	6.98605	204	221	114.494	137.751
1	3372685	3372685	3372143	3372143	-	-	Bmul_3089	two component Fis family transcriptional regulator	0.0561226	7.15187	233	244	130.77	152.087
1		3374103	3372700		-	-	Bmul_3090	integral membrane sensor signal transduction histidine kinase	0.155672	4.36926	31	35	17.399	21.816
1		3374426	3374202		-	-	Bmul_3091	hypothetical protein	-0.00331928	0.827313	1	1	0.561	0.623
1	3374655	3374655	3375620		+	-	Bmul_3092	acetylglutamate kinase	-0.306536	8.23616	563	458	315.981	285.475
1		3375617	3376408		+	-	Bmul_3093	pyrimidine 5'-nucleotidase	-0.211359	5.66511	90	78	50.512	48.618
1		3376375	3377040		+	slmA	Bmul_3094	nucleoid occlusion protein	-0.15252	4.89881	51	46	28.623	28.672
1		3377550	3380636		+	-	Bmul_3095	outer membrane autotransporter	0	0.242346	0	0	0	0
1		3380923	3382068		+	metX	Bmul_3096	homoserine O-acetyltransferase	-0.469121	5.47209	86	62	48.267	38.645
1		3382065	3382673		+	-	Bmul_3097	methionine biosynthesis protein MetW	-0.781304	4.98582	68	39	38.165	24.309
1		3382818	3384239		+	-	Bmul_3098	major facilitator transporter	-0.0479008	4.47105	36	35	20.205	21.816
1		3384229	3385278		+	-	Bmul_3099	peptidase M48 Ste24p	-0.371685	3.81601	25	19	14.031	11.843
1		3386179	3385292		-	-	Bmul_3100	AraC family transcriptional regulator	0.798701	3.23082	10	19	5.612	11.843
1		3386409	3387461		+	-	Bmul_3101	alcohol dehydrogenase	-0.392522	3.95763	28	21	15.715	13.089
1		3388333	3387563	3387563	-	-	Bmul_3102	exodeoxyribonuclease III Xth	-0.555472	6.46939	179	122	100.463	76.043
1		3389210	3388371	3388371	-	-	Bmul_3103	hypothetical protein	-0.499582	6.04186	130	92	72.962	57.344
1	3390801	3390801	3389326	3389314	-	gatB	Bmul_3104	aspartyl/glutamyl-tRNA amidotransferase subunit B	-0.210562	6.99376	229	199	128.525	124.038
1	3392305	3392305	3390806	3390806	-	gatA	Bmul_3105	aspartyl/glutamyl-tRNA amidotransferase subunit A	-0.173205	5.55293	82	73	46.022	45.501
1	3392825	3392825	3392376		-	-	Bmul_3106	glutamyl-tRNA(Gln) amidotransferase subunit C	-0.617918	6.23293	155	101	86.993	62.954
1	3392924	3393040	3394083	3394208	+	-	Bmul_3107	rod shape-determining protein MreB	-0.661991	8.13064	592	376	332.257	234.363
1	3394209	3394209	3395312		+	-	Bmul_3108	rod shape-determining protein MreC	-0.0565366	5.77355	92	89	51.634	55.474
1		3395309	3395821		+	-	Bmul_3109	rod shape-determining protein MreD	-0.0989183	6.58152	165	155	92.605	96.613
1		3395924	3398251		+	-	Bmul_3110	penicillin-binding protein 2	-0.555591	5.15923	71	48	39.848	29.919
1		3398263	3399411		+	-	Bmul_3111	rod shape-determining protein RodA	-0.140749	4.7003	44	40	24.695	24.932
1		3400225	3399452		-	-	Bmul_3112	Sel1 domain-containing protein	0.143096	3.48825	16	18	8.98	11.22
1		3401007	3400222		-	-	Bmul_3113	2-dehydro-3-deoxyglucarate aldolase	-0.23158	3.93854	26	22	14.592	13.713
1	3401681	3401681	3401229		-	-	Bmul_3114	queuosine biosynthesis protein QueD	-0.13317	6.1114	120	110	67.349	68.564
1	3402333	3402333	3401701		-	-	Bmul_3115	organic radical activating enzyme-like protein	-0.0878256	6.45128	150	142	84.187	88.51
1	3403203	3403142	3402408	3402334	-	-	Bmul_3116	exsB protein	0.11044	6.82606	182	198	102.146	123.415
1		3404307	3403606		-	-	Bmul_3117	two component Fis family transcriptional regulator	0.0301185	6.00377	105	108	58.931	67.317
1		3406761	3404308		-	-	Bmul_3118	multi-sensor signal transduction histidine kinase	0.0778071	5.28608	62	66	34.797	41.138
1		3407341	3406751		-	-	Bmul_3119	hypothetical protein	0.0579739	5.97666	102	107	57.247	66.694
1		3408804	3407338		-	-	Bmul_3120	sun protein	-0.343601	3.93317	27	21	15.154	13.089
1	3409834	3409776	3408919	3408880	-	-	Bmul_3121	M48 family peptidase	0.290716	7.40946	257	317	144.24	197.588
1		3410517	3409876		-	-	Bmul_3122	lysine exporter protein LysE/YggA	0.0497491	3.85676	22	23	12.347	14.336
1		3411622	3410639		-	fmt	Bmul_3123	methionyl-tRNA formyltransferase	0.0984347	2.99622	11	12	6.174	7.48
1	3412216	3412202	3411657	3411623	-	-	Bmul_3124	peptide deformylase	-0.358223	7.37653	315	247	176.792	153.957
1		3412392	3413669		+	-	Bmul_3125	DNA protecting protein DprA	-0.269341	1.69596	4	3	2.245	1.87
1	3413707	3413707	3414087		+	-	Bmul_3126	thioredoxin domain-containing protein	-0.110186	6.08697	117	109	65.666	67.94
1	3414288	3414291	3416888	3416888	+	-	Bmul_3127	DNA topoisomerase III	-0.0833009	7.23907	260	247	145.924	153.957
1	3418077	3418077	3417028	3417028	-	-	Bmul_3128	LysR family transcriptional regulator	0.658077	8.13477	375	597	210.467	372.114
1		3418501	3419514		+	-	Bmul_3129	D-isomer specific 2-hydroxyacid dehydrogenase	0.174637	6.11592	108	123	60.614	76.667
1	3420400	3420400	3419534	3419534	-	-	Bmul_3130	patatin	1.31251	4.60364	24	63	13.47	39.268
1	3420870	3420870	3420409		-	-	Bmul_3131	thioesterase superfamily protein	1.60775	6.2409	71	222	39.848	138.374
1		3421258	3422310		+	-	Bmul_3132	hypothetical protein	0.0592294	4.63426	39	41	21.889	25.556
1		3423788	3422334		-	-	Bmul_3133	phosphonoacetaldehyde dehydrogenase	0.407016	2.61966	7	10	3.929	6.233
1		3425051	3423813		-	-	Bmul_3134	phosphonoacetate hydrolase	0.43185	3.2699	12	17	6.735	10.596
1		3425261	3426316		+	-	Bmul_3135	2-aminoethylphosphonate ABC transporter 1-aminoethylphosphonate-binding protein	0.477176	2.80685	8	12	4.49	7.48
1		3426408	3427499		+	-	Bmul_3136	2-aminoethylphosphonate ABC transporter ATP-binding protein	0.41089	1.03442	1	2	0.561	1.247
1		3427496	3429223		+	-	Bmul_3137	2-aminoethylphosphonate ABC transporter permease	0.256728	1.69563	3	4	1.684	2.493
1		3429270	3430400		+	-	Bmul_3138	2-aminoethylphosphonate--pyruvate transaminase	0.577771	2.11952	4	7	2.245	4.363
1		3430470	3431858		+	-	Bmul_3139	aminophosphonate oxidoreductase	-0.229268	1.93863	5	4	2.806	2.493
1		3432709	3431984	3431984	-	-	Bmul_3140	GntR family transcriptional regulator	-0.394377	5.60463	92	70	51.634	43.631
1		3434510	3432846		-	-	Bmul_3141	L-lactate transport	0.281561	2.55693	7	9	3.929	5.61
1		3434864	3435175		+	-	Bmul_3142	hypothetical protein	0.769903	2.43822	5	10	2.806	6.233
1		3436885	3435272	3435272	-	-	Bmul_3143	glutamate--cysteine ligase	0.320446	5.5367	68	86	38.165	53.604
1		3438150	3437179		-	-	Bmul_3144	alcohol dehydrogenase	0.378417	3.13622	11	15	6.174	9.35
1		3439244	3438147		-	-	Bmul_3145	AraC family transcriptional regulator	0.505422	3.89189	19	28	10.664	17.453
1	3439623	3439623	3440036	3440036	+	-	Bmul_3146	glyoxalase/bleomycin resistance protein/dioxygenase	-0.41385	6.80191	215	162	120.668	100.976
1		3440615	3440061		-	-	Bmul_3147	YaeQ family protein	-0.168217	4.74798	46	41	25.817	25.556
1		3441153	3440806		-	-	Bmul_3148	hypothetical protein	-0.414742	4.65447	47	35	26.378	21.816
1		3442149	3441607		-	-	Bmul_3149	N-acetyltransferase GCN5	-0.324183	6.24504	141	113	79.135	70.434
1	3442299	3442299	3442469		+	-	Bmul_3150	hypothetical protein	-0.0848993	5.08736	57	54	31.991	33.659
1		3442546	3442794		+	-	Bmul_3151	hypothetical protein	0.505422	3.89189	19	28	10.664	17.453
1		3444625	3443231		-	trmE	Bmul_3152	tRNA modification GTPase TrmE	0.261972	4.23596	27	33	15.154	20.569
1		3444960	3445394		+	-	Bmul_3153	hypothetical protein	-0.77055	5.79271	120	70	67.349	43.631
1	3447158	3447158	3445497	3445497	-	-	Bmul_3154	putative inner membrane protein translocase component YidC	0.159114	7.79447	352	396	197.558	246.83
1	3447502	3447502	3447167	3447159	-	-	Bmul_3155	hypothetical protein	-0.433723	8.13374	548	408	307.562	254.309
1	3447971	3447971	3447510	3447510	-	-	Bmul_3156	ribonuclease P protein component	0.130872	8.09082	437	482	245.264	300.434
1	3448198	3448121	3447987	3447972	-	rpmH	Bmul_3157	50S ribosomal protein L34	-0.906463	9.40143	1558	836	874.419	521.085
2		40	1053		+	-	Bmul_3158	integrase family protein	0.270799	4.18973	26	32	14.592	19.946
2		2375	1194		-	-	Bmul_3159	hypothetical protein	-0.105509	4.14845	29	27	16.276	16.829
2	4114	4198	5562	5585	+	-	Bmul_3160	hypothetical protein	-0.458806	6.44414	170	124	95.412	77.29
2	6702	6702	5641	5634	-	-	Bmul_3161	parB-like partition protein	-0.149844	6.60698	171	155	95.973	96.613
2	7388	7388	6726	6703	-	-	Bmul_3162	cobyrinic acid ac-diamide synthase	-0.444267	6.99094	248	183	139.189	114.065
2		8535	8894		+	-	Bmul_3163	arsenate reductase	-0.155405	4.86988	50	45	28.062	28.049
2		8968	9135		+	-	Bmul_3164	hypothetical protein	-0.592846	2.53504	10	6	5.612	3.74
2	9771	9771	9304	9304	-	-	Bmul_3165	hypothetical protein	0.101761	7.32608	259	280	145.362	174.526
2	9772	9787	10338	10346	+	-	Bmul_3166	NADPH-dependent FMN reductase	0.47688	7.73367	302	424	169.496	264.282
2	12672	12672	10396		-	-	Bmul_3167	integral membrane sensor hybrid histidine kinase	0.199042	4.83849	43	50	24.134	31.165
2	13010	13104	13472	13476	+	-	Bmul_3168	response regulator receiver protein	-0.367072	6.33986	153	119	85.87	74.174
2		13477	14091		+	-	Bmul_3169	chemotaxis protein CheC	0.353034	4.81593	40	52	22.45	32.412
2		14088	15026		+	-	Bmul_3170	PAS/PAC sensor-containing diguanylate cyclase	-0.187801	4.57947	41	36	23.011	22.439
2		15944	15060		-	-	Bmul_3171	alpha/beta hydrolase	-0.120222	3.94174	25	23	14.031	14.336
2		16157	16489	16489	+	-	Bmul_3172	hypothetical protein	-0.0370592	4.95654	51	50	28.623	31.165
2		16779	17627		+	-	Bmul_3173	squalene synthase	0.325751	6.80247	166	210	93.167	130.894
2		17632	18885		+	-	Bmul_3174	squalene-associated FAD-dependent desaturase	0.183354	4.14601	26	30	14.592	18.699
2		18897	20870		+	-	Bmul_3175	squalene-hopene cyclase	0.288113	6.15948	107	132	60.053	82.277
2		20876	21580		+	-	Bmul_3176	hypothetical protein	0.129447	2.63299	8	9	4.49	5.61
2		21845	23809		+	-	Bmul_3177	type VI secretion protein	-0.491971	1.80728	5	3	2.806	1.87
2		23880	29825		+	-	Bmul_3178	ImpA family type VI secretion-associated protein	-0.00497891	1.24235	2	2	1.122	1.247
2		32441	32737		+	-	Bmul_3179	hypothetical protein	0	0.242346	0	0	0	0
2		34280	34534		+	-	Bmul_3180	hypothetical protein	0.271447	3.1897	12	15	6.735	9.35
2		34545	35486		+	-	Bmul_3181	hypothetical protein	-0.231323	3.52352	19	16	10.664	9.973
2		35515	39468		+	-	Bmul_3182	type VI secretion protein IcmF	-0.133754	2.76459	10	9	5.612	5.61
2		40511	39498	39498	-	-	Bmul_3183	VacJ family lipoprotein	-0.0707855	6.39178	143	137	80.258	85.393
2	43137	43137	40504		-	-	Bmul_3184	hopanoid biosynthesis associated RND transporter like protein HpnN	0.0916754	5.07435	53	57	29.746	35.528
2	43456	43456	44052	44052	+	-	Bmul_3185	toluene tolerance family protein	0.20993	7.68318	320	373	179.598	232.493
2		44869	44225		-	-	Bmul_3186	two component LuxR family transcriptional regulator	0.090953	3.09945	12	13	6.735	8.103
2		46276	44897		-	-	Bmul_3187	integral membrane sensor signal transduction histidine kinase	0.295957	3.48219	15	19	8.419	11.843
2	47983	47983	46394	46394	-	-	Bmul_3188	diguanylate cyclase	0.00821152	5.57324	78	79	43.777	49.241
2		50619	48445	48445	-	-	Bmul_3189	malate synthase G	0.39469	5.53199	66	88	37.042	54.851
2		51058	50654		-	-	Bmul_3190	hypothetical protein	-0.123839	2.88509	11	10	6.174	6.233
2	51561	51641	53119	53134	+	-	Bmul_3191	2-nitropropane dioxygenase	-0.606987	5.8264	116	76	65.104	47.371
2		54139	53135		-	-	Bmul_3192	chemotaxis protein CheB	-0.318895	4.9206	55	44	30.868	27.426
2		58436	54294		-	-	Bmul_3193	signal transduction histidine kinase with CheB and CheR activity	0.0229113	4.71799	42	43	23.572	26.802
2		59614	58763		-	-	Bmul_3194	binding-protein-dependent transport systems inner membrane component	-0.00331928	0.827313	1	1	0.561	0.623
2		60569	59631		-	-	Bmul_3195	binding-protein-dependent transport system inner membrane protein	0.41089	1.03442	1	2	0.561	1.247
2		61882	60623		-	-	Bmul_3196	extracellular solute-binding protein	-0.269341	1.69596	4	3	2.245	1.87
2		63941	61956		-	-	Bmul_3197	beta-galactosidase	0.41089	1.03442	1	2	0.561	1.247
2		65099	63951		-	-	Bmul_3198	ABC transporter	-0.00497891	1.24235	2	2	1.122	1.247
2		65287	66303		+	-	Bmul_3199	LacI family transcriptional regulator	-0.00497891	1.24235	2	2	1.122	1.247
2		68469	66364		-	-	Bmul_3200	TonB-dependent siderophore receptor	0.52243	2.67737	7	11	3.929	6.856
2		69891	68941		-	-	Bmul_3201	LysR family transcriptional regulator	0.313464	2.9882	10	13	5.612	8.103
2		70006	71757		+	-	Bmul_3202	dihydroxy-acid dehydratase	-0.00663854	1.82732	4	4	2.245	2.493
2		71872	73248		+	-	Bmul_3203	major facilitator transporter	-0.00331928	0.827313	1	1	0.561	0.623
2		73279	74208		+	-	Bmul_3204	dihydrodipicolinate synthetase	-0.00331928	0.827313	1	1	0.561	0.623
2		74231	75160		+	-	Bmul_3205	galactose 1-dehydrogenase	0.316452	1.40307	2	3	1.122	1.87
2		75229	76233		+	-	Bmul_3206	monosaccharide-transporting ATPase	-0.269341	1.69596	4	3	2.245	1.87
2		76254	77801		+	araG	Bmul_3207	L-arabinose transporter ATP-binding protein	-0.00331928	0.827313	1	1	0.561	0.623
2		77839	78858		+	araH	Bmul_3208	L-arabinose transporter permease	0.579155	1.53442	2	4	1.122	2.493
2		78898	79803		+	-	Bmul_3209	SMP-30/gluconolaconase/LRE domain-containing protein	-0.523322	3.3071	18	12	10.102	7.48
2		80217	81044		+	-	Bmul_3210	p-hydroxycinnamoyl CoA hydratase/lyase	-0.159859	2.48834	8	7	4.49	4.363
2		81097	82548		+	-	Bmul_3211	aldehyde dehydrogenase	-0.00497891	1.24235	2	2	1.122	1.247
2		82649	84571		+	-	Bmul_3212	feruloyl-CoA synthase	-0.586627	0.535659	1	0	0.561	0
2		85750	84716		-	-	Bmul_3213	ferredoxin	0	0.242346	0	0	0	0
2		86849	85806		-	-	Bmul_3214	Rieske (2Fe-2S) domain-containing protein	-0.00497891	1.24235	2	2	1.122	1.247
2		87708	86938		-	-	Bmul_3215	GntR family transcriptional regulator	0	0.242346	0	0	0	0
2		87957	88481		+	-	Bmul_3216	MarR family transcriptional regulator	-0.745153	2.78098	13	7	7.296	4.363
2		88759	89964		+	-	Bmul_3217	3-hydroxyphenylpropionic transporter MhpT	0	0.242346	0	0	0	0
2		90048	91169		+	-	Bmul_3218	porin	-0.586627	0.535659	1	0	0.561	0
2		91193	92911		+	-	Bmul_3219	tannase and feruloyl esterase	-0.00746836	2.24235	6	6	3.367	3.74
2		94370	93012		-	-	Bmul_3220	aminotransferase	0.0844378	3.19578	13	14	7.296	8.726
2		94705	96702		+	-	Bmul_3221	glycoside hydrolase family protein	-0.00597469	1.56428	3	3	1.684	1.87
2		97264	96758		-	-	Bmul_3222	N-acetyltransferase GCN5	0.290297	4.09254	24	30	13.47	18.699
2	98475	98475	97657		-	-	Bmul_3223	17 kDa surface antigen	0.320958	5.45206	64	81	35.92	50.488
2		98651	99850		+	-	Bmul_3224	cytosine deaminase	0.316452	1.40307	2	3	1.122	1.87
2		99942	101126		+	-	Bmul_3225	cytosine deaminase	0.579155	1.53442	2	4	1.122	2.493
2		102120	101200		-	-	Bmul_3226	LysR family transcriptional regulator	-0.115396	2.99628	12	11	6.735	6.856
2		102518	103303		+	-	Bmul_3227	extracellular solute-binding protein	0.577771	2.11952	4	7	2.245	4.363
2		103336	104187		+	-	Bmul_3228	phytanoyl-CoA dioxygenase	1.09166	2.5991	5	13	2.806	8.103
2		104991	104254		-	-	Bmul_3229	histidine utilization repressor	0.0315494	5.37149	67	69	37.603	43.008
2		105798	105034		-	-	Bmul_3230	short chain dehydrogenase	-0.00950517	4.70179	42	42	23.572	26.179
2		106063	106770		+	-	Bmul_3231	hypothetical protein	-0.716848	5.21071	78	47	43.777	29.295
2		106833	107963		+	-	Bmul_3232	phospho-2-dehydro-3-deoxyheptonate aldolase	0.113111	5.79563	88	96	49.39	59.837
2	108111	108207	108635	108638	+	-	Bmul_3233	PRC-barrel domain-containing protein	0.266381	11.3574	4029	4880	2261.25	3041.74
2		108664	109209		+	-	Bmul_3234	hypothetical protein	0.990576	4.54962	26	54	14.592	33.659
2		109290	110426		+	-	Bmul_3235	muconate and chloromuconate cycloisomerase	0.129447	2.63299	8	9	4.49	5.61
2		110461	110751		+	-	Bmul_3236	muconolactone delta-isomerase	0.993778	1.74173	2	6	1.122	3.74
2		110817	111752		+	-	Bmul_3237	catechol 1,2-dioxygenase	0.069122	3.45127	16	17	8.98	10.596
2		111846	113204		+	-	Bmul_3238	Rieske (2Fe-2S) domain-containing protein	-0.00597469	1.56428	3	3	1.684	1.87
2		113201	113689		+	-	Bmul_3239	benzoate 1,2-dioxygenase small subunit	-1.14457	2.13358	9	3	5.051	1.87
2		113725	114753		+	-	Bmul_3240	oxidoreductase FAD/NAD(P)-binding subunit	-0.00497891	1.24235	2	2	1.122	1.247
2		114750	115526		+	benD	Bmul_3241	1,6-dihydroxycyclohexa-2,4-diene-1-carboxylate dehydrogenase	0.41089	1.03442	1	2	0.561	1.247
2		115618	116016		+	-	Bmul_3242	endoribonuclease L-PSP	0.995024	1.32648	1	4	0.561	2.493
2		116096	117442		+	-	Bmul_3243	major facilitator transporter	-0.00497891	1.24235	2	2	1.122	1.247
2		118417	117467	117467	-	-	Bmul_3244	LysR family transcriptional regulator	-0.0836177	5.11225	58	55	32.552	34.282
2		118761	120839		+	-	Bmul_3245	carbon starvation protein CstA	0.321825	4.36212	29	37	16.276	23.062
2		120853	121059		+	-	Bmul_3246	hypothetical protein	-0.401179	3.43859	19	14	10.664	8.726
2		121211	121831		+	-	Bmul_3247	hemolysin III family channel protein	0.0287819	5.47104	72	74	40.41	46.125
2	122408	122303	121866	121832	-	-	Bmul_3248	hypothetical protein	0.0691143	7.52026	300	317	168.373	197.588
2	122788	122788	122435	122435	-	-	Bmul_3249	DOPA 45-dioxygenase	-0.0116627	8.94712	833	832	467.517	518.591
2		123260	123637		+	-	Bmul_3250	hypothetical protein	1.22232	5.28453	41	99	23.011	61.707
2		123861	124349		+	-	Bmul_3251	hypothetical protein	1.50009	3.69705	11	35	6.174	21.816
2	125712	125700	124540	124487	-	-	Bmul_3252	hopanoid biosynthesis associated radical SAM protein HpnH	0.220567	9.1905	910	1068	510.732	665.692
2	126736	126654	125713	125713	-	ispH	Bmul_3253	4-hydroxy-3-methylbut-2-enyl diphosphate reductase	0.0364217	8.4504	580	599	325.522	373.361
2		126813	127055		+	-	Bmul_3254	hypothetical protein	0.218839	4.48575	33	39	18.521	24.309
2		127052	128239		+	-	Bmul_3255	hopene-associated glycosyltransferase HpnB	0.483713	4.24371	25	36	14.031	22.439
2		129639	128338		-	-	Bmul_3256	hypothetical protein	-0.140295	3.70031	21	19	11.786	11.843
2		130755	129748		-	-	Bmul_3257	hopanoid-associated sugar epimerase	0.406048	3.61973	16	22	8.98	13.713
2		130909	131205		+	-	Bmul_3258	acylphosphatase	-0.264625	4.32421	35	29	19.644	18.076
2		131212	132111		+	-	Bmul_3259	transporter DMT superfamily protein	0.671351	1.90294	3	6	1.684	3.74
2		132488	133612		+	-	Bmul_3260	hypothetical protein	0.215517	1.93839	4	5	2.245	3.117
2		135538	134018		-	-	Bmul_3261	amino acid/peptide transporter	-0.00938878	4.37164	33	33	18.521	20.569
2		136039	136620		+	-	Bmul_3262	XRE family transcriptional regulator	-0.267358	4.89483	53	44	29.746	27.426
2		136799	138412		+	-	Bmul_3263	extracellular solute-binding protein	0.583308	0.534	0	1	0	0.623
2		138424	139362		+	-	Bmul_3264	binding-protein-dependent transport system inner membrane protein	0.997517	0.741104	0	2	0	1.247
2		139376	140278		+	-	Bmul_3265	binding-protein-dependent transport system inner membrane protein	0.583308	0.534	0	1	0	0.623
2		140281	141273		+	-	Bmul_3266	oligopeptide/dipeptide ABC transporter ATPase	0	0.242346	0	0	0	0
2		141270	142289		+	-	Bmul_3267	oligopeptide/dipeptide ABC transporter ATPase	0	0.242346	0	0	0	0
2		142485	143924		+	-	Bmul_3268	outer membrane porin	-0.369999	2.23115	7	5	3.929	3.117
2		144969	143974		-	-	Bmul_3269	rhodanese domain-containing protein	0.266634	3.62805	17	21	9.541	13.089
2		145394	145125		-	-	Bmul_3270	hypothetical protein	-0.114054	5.61646	84	78	47.145	48.618
2		147979	145664		-	-	Bmul_3271	phospholipase C, phosphocholine-specific	-0.00331928	0.827313	1	1	0.561	0.623
2		148521	149105		+	-	Bmul_3272	N-acetyltransferase GCN5	0.671351	1.90294	3	6	1.684	3.74
2		149119	150849		+	-	Bmul_3273	thioredoxin domain-containing protein	0.729664	2.19547	4	8	2.245	4.986
2	151134	151125	150874	150850	-	-	Bmul_3274	hypothetical protein	0.476152	4.12887	23	33	12.909	20.569
2	152977	152977	151490		-	-	Bmul_3275	citrate transporter	0.794551	5.71055	65	115	36.481	71.68
2		153211	154707		+	-	Bmul_3276	sigma-54 specific transcriptional regulator	0.369435	3.75348	18	24	10.102	14.959
2		154741	155349		+	-	Bmul_3277	hypothetical protein	-0.00927106	4.10034	27	27	15.154	16.829
2		155474	155695		+	-	Bmul_3278	hypothetical protein	-0.03168	5.27574	64	63	35.92	39.268
2	155785	155796	156089	156119	+	-	Bmul_3279	histone family protein nucleoid-structuring protein H-NS	-0.531849	7.59609	390	271	218.885	168.916
2	156505	156505	159045	159064	+	-	Bmul_3280	N-acetyltransferase GCN5	0.0542316	7.64074	328	343	184.088	213.794
2		160229	159678		-	-	Bmul_3281	hypothetical protein	-0.250727	5.62965	89	75	49.951	46.748
2		161248	160475		-	-	Bmul_3282	IclR family transcriptional regulator	0.225591	3.44701	15	18	8.419	11.22
2	161961	161961	162809	162809	+	-	Bmul_3283	5-carboxymethyl-2-hydroxymuconate delta-isomerase	0.160261	5.32731	62	70	34.797	43.631
2		163336	162953		-	-	Bmul_3284	glyoxalase/bleomycin resistance protein/dioxygenase	0.508966	4.711	35	51	19.644	31.789
2		163436	164074		+	-	Bmul_3285	hypothetical protein	0.332267	3.31969	13	17	7.296	10.596
2		166117	164135		-	-	Bmul_3286	Fis family proprionate catabolism activator	0.185355	2.14594	5	6	2.806	3.74
2	166289	166289	167182		+	prpB	Bmul_3287	2-methylisocitrate lyase	-0.469066	8.31428	629	457	353.023	284.851
2	167237	167237	168409		+	-	Bmul_3288	methylcitrate synthase	-0.308101	7.76214	405	329	227.304	205.068
2	168487	168487	171087		+	-	Bmul_3289	aconitate hydratase	-0.439705	5.62729	95	70	53.318	43.631
2		171113	172303		+	-	Bmul_3290	AcnD-accessory protein PrpF	-0.577667	4.38453	41	27	23.011	16.829
2		172465	173514		+	-	Bmul_3291	L-carnitine dehydratase/bile acid-inducible protein F	-0.297453	2.55713	9	7	5.051	4.363
2		174095	173652	173652	-	-	Bmul_3292	thioesterase superfamily protein	-0.145606	5.65015	87	79	48.828	49.241
2		174343	175962		+	-	Bmul_3293	methyl-accepting chemotaxis sensory transducer	-0.00796625	2.56428	8	8	4.49	4.986
2		177119	175935		-	-	Bmul_3294	N-acylglucosamine 2-epimerase	-0.501099	5.59659	95	67	53.318	41.762
2		177157	177852		+	-	Bmul_3295	MgtC/SapB transporter	0.160751	3.91226	22	25	12.347	15.583
2		177936	179390		+	-	Bmul_3296	hypothetical protein	0.360012	4.01189	22	29	12.347	18.076
2	179563	179566	179718	179728	+	-	Bmul_3297	hypothetical protein	0.288142	10.3758	2024	2489	1135.96	1551.41
2	179758	179758	180315	180315	+	-	Bmul_3298	N-acetyltransferase GCN5	0.414008	8.6975	604	811	338.992	505.502
2		183957	180409		-	-	Bmul_3299	heavy metal translocating P-type ATPase	0.328016	3.65874	17	22	9.541	13.713
2		184364	185791		+	-	Bmul_3300	hypothetical protein	0.0546153	4.73385	42	44	23.572	27.426
2		185941	189735		+	-	Bmul_3301	hypothetical protein	0.11592	5.08647	53	58	29.746	36.152
2		190033	189812		-	-	Bmul_3302	hypothetical protein	-0.465145	4.59952	46	33	25.817	20.569
2		190270	191937		+	-	Bmul_3303	type I phosphodiesterase/nucleotide pyrophosphatase	0.184021	3.14599	12	14	6.735	8.726
2	191995	192053	192247	192276	+	-	Bmul_3304	hypothetical protein	0.289718	6.67753	154	190	86.432	118.428
2		192507	192328	192322	-	-	Bmul_3305	hypothetical protein	0.130182	6.99888	204	225	114.494	140.244
2		193486	192479		-	-	Bmul_3306	cytochrome d ubiquinol oxidase, subunit II	0.245496	5.90913	91	109	51.073	67.94
2	195124	195124	193517	193487	-	-	Bmul_3307	cytochrome bd ubiquinol oxidase subunit I	0.138793	5.69165	81	90	45.461	56.098
2		195413	195739		+	-	Bmul_3308	hypothetical protein	1.43874	3.42523	9	28	5.051	17.453
2		195753	196292		+	-	Bmul_3309	hypothetical protein	0.997517	0.741104	0	2	0	1.247
2		196476	197489	197489	+	-	Bmul_3310	threonine aldolase	0.0658019	5.81929	91	96	51.073	59.837
2	197968	197815	197603	197490	-	-	Bmul_3311	hypothetical protein	0.20051	6.7738	170	197	95.412	122.791
2		198874	197969		-	-	Bmul_3312	chromosome replication initiation inhibitor protein	-0.349807	3.31983	17	13	9.541	8.103
2		199030	200100		+	-	Bmul_3313	beta-lactamase domain-containing protein	0.619565	3.01564	9	15	5.051	9.35
2		200138	200884		+	-	Bmul_3314	glutathione S-transferase domain-containing protein	0.729664	2.19547	4	8	2.245	4.986
2		201729	201037		-	-	Bmul_3315	PA-phosphatase like phosphoesterase	-0.00597469	1.56428	3	3	1.684	1.87
2		202098	201823		-	-	Bmul_3316	hypothetical protein	1.80381	1.14425	0	5	0	3.117
2		203299	202064		-	-	Bmul_3317	major facilitator transporter	-0.00331928	0.827313	1	1	0.561	0.623
2		203402	204385		+	-	Bmul_3318	LysR family transcriptional regulator	0.355142	2.23084	5	7	2.806	4.363
2		205048	204410		-	-	Bmul_3319	DSBA oxidoreductase	0.50522	4.30694	26	38	14.592	23.686
2		205359	205210		-	-	Bmul_3320	activator of HSP90 ATPase 1 family protein	1.80381	1.14425	0	5	0	3.117
2		206294	205545		-	-	Bmul_3321	activator of Hsp90 ATPase 1 family protein	-0.00497891	1.24235	2	2	1.122	1.247
2		206536	207066		+	-	Bmul_3322	N-acetyltransferase GCN5	0.662974	4.57851	30	49	16.837	30.542
2		207090	207716		+	-	Bmul_3323	hypothetical protein	0.231468	4.82227	42	50	23.572	31.165
2	209254	209254	208052	208039	-	-	Bmul_3324	trans-2-enoyl-CoA reductase	-0.0176278	6.77762	184	183	103.269	114.065
2		209541	210176		+	-	Bmul_3325	glutathione S-transferase domain-containing protein	0.121589	5.28525	61	67	34.236	41.762
2		211646	210201		-	-	Bmul_3326	beta-lactamase	-0.220485	3.59607	20	17	11.225	10.596
2		211839	212258		+	-	Bmul_3327	histidine triad (HIT) protein	-0.526725	5.35889	81	56	45.461	34.905
2		212488	212652		+	-	Bmul_3328	hypothetical protein	0.64778	4.27128	24	39	13.47	24.309
2	212774	212814	213401	213408	+	-	Bmul_3329	17 kDa surface antigen	-0.947619	6.08634	157	81	88.115	50.488
2		214020	214856		+	-	Bmul_3330	hypothetical protein	-0.0920403	4.95602	52	49	29.185	30.542
2		215841	214939		-	-	Bmul_3331	aminoglycoside/hydroxyurea antibiotic resistance kinase	0.128179	4.21798	28	31	15.715	19.323
2		215950	218094		+	-	Bmul_3332	1A family penicillin-binding protein	0.41089	1.03442	1	2	0.561	1.247
2		218106	218717		+	-	Bmul_3333	hypothetical protein	0	0.242346	0	0	0	0
2		219762	218920		-	hmuV	Bmul_3334	hemin importer ATP-binding subunit	0	0.242346	0	0	0	0
2		220873	219782		-	-	Bmul_3335	transport system permease	0	0.242346	0	0	0	0
2		221799	220885		-	-	Bmul_3336	periplasmic binding protein	0	0.242346	0	0	0	0
2		222926	221796		-	-	Bmul_3337	hemin-degrading family protein	0.316452	1.40307	2	3	1.122	1.87
2		225193	222926		-	-	Bmul_3338	TonB-dependent hemoglobin/transferrin/lactoferrin family receptor	-0.00774496	2.41228	7	7	3.929	4.363
2		225661	225434		-	-	Bmul_3339	hypothetical protein	0.663341	6.78839	146	234	81.942	145.854
2	226155	226155	225769	225743	-	-	Bmul_3340	hypothetical protein	-0.577696	7.92713	499	336	280.061	209.431
2	226623	226563	226303	226278	-	-	Bmul_3341	hypothetical protein	-0.371401	6.72692	201	156	112.81	97.236
2	228044	227934	226774	226741	-	-	Bmul_3342	porin	-0.404263	10.2151	2302	1751	1291.98	1091.41
2		228268	229074		+	-	Bmul_3343	YaeC family lipoprotein	-0.220485	3.59607	20	17	11.225	10.596
2	230385	230347	229232	229232	-	-	Bmul_3344	succinylglutamate desuccinylase/aspartoacylase	0.0261208	6.8897	196	201	110.004	125.285
2		230550	231077		+	-	Bmul_3345	HMG-I and HMG-Y DNA-binding domain-containing protein	0	0.242346	0	0	0	0
2		231167	231913		+	-	Bmul_3346	integrase catalytic region	0	0.242346	0	0	0	0
2	232848	232808	232026	232026	-	-	Bmul_3347	cationic amino acid ABC transporter, periplasmic binding protein	-0.141501	7.78389	388	354	217.763	220.651
2		233956	233036		-	-	Bmul_3348	LysR family transcriptional regulator	0.215517	1.93839	4	5	2.245	3.117
2		235582	234194		-	-	Bmul_3349	xanthine/uracil/vitamin C permease	0.478884	1.80671	3	5	1.684	3.117
2		237349	236234		-	-	Bmul_3350	NADH:flavin oxidoreductase	0.576388	3.11966	10	16	5.612	9.973
2		238221	237415		-	dkgB	Bmul_3351	2,5-diketo-D-gluconate reductase B	0.0396271	4.12478	27	28	15.154	17.453
2		238466	238326		-	-	Bmul_3352	transmembrane efflux protein	2.31795	1.40132	0	8	0	4.986
2		238568	239515		+	-	Bmul_3353	LysR family transcriptional regulator	0.202523	3.596	17	20	9.541	12.466
2		241042	239567	239567	-	-	Bmul_3354	glucose-6-phosphate 1-dehydrogenase	0.781313	6.48339	113	197	63.421	122.791
2		241914	241336		-	-	Bmul_3355	peroxidase-like protein	0.101841	3.94171	23	25	12.909	15.583
2		242996	242013		-	-	Bmul_3356	quinone oxidoreductase	0.505825	3.30689	12	18	6.735	11.22
2		243674	243039		-	-	Bmul_3357	TetR family transcriptional regulator	0.090953	3.09945	12	13	6.735	8.103
2		243871	245058		+	-	Bmul_3358	amidohydrolase	-0.592155	2.12007	7	4	3.929	2.493
2		245112	246434		+	-	Bmul_3359	major facilitator transporter	-0.630182	3.25367	18	11	10.102	6.856
2		247245	246460		-	-	Bmul_3360	IclR family transcriptional regulator	-0.509972	4.85016	56	39	31.43	24.309
2		247501	248703		+	-	Bmul_3361	beta-ketoadipyl CoA thiolase	0.485581	3.9491	20	29	11.225	18.076
2		249357	250901		+	-	Bmul_3362	methyl-accepting chemotaxis sensory transducer with Pas/Pac sensor	-0.11933	5.5451	80	74	44.9	46.125
2		252467	250998		-	-	Bmul_3363	succinate-semialdehyde dehydrogenase	0.0574653	5.25319	61	64	34.236	39.892
2	253832	253832	252543		-	-	Bmul_3364	4-aminobutyrate aminotransferase	-0.0848993	5.08736	57	54	31.991	33.659
2		253953	255464		+	-	Bmul_3365	transcriptional regulator	-0.00900944	3.63467	19	19	10.664	11.843
2		256347	255511		-	-	Bmul_3366	hypothetical protein	-0.00663854	1.82732	4	4	2.245	2.493
2		256462	257535		+	-	Bmul_3367	selenophosphate synthetase	0.719196	4.73593	33	56	18.521	34.905
2		257600	258190		+	-	Bmul_3368	lysine exporter protein LysE/YggA	1.06968	2.95099	7	17	3.929	10.596
2	258318	258318	259391	259391	+	-	Bmul_3369	purine nucleoside permease	0.565807	7.23063	206	308	115.616	191.979
2	259961	259903	259610	259610	-	-	Bmul_3370	hypothetical protein	1.04562	3.46982	11	25	6.174	15.583
2	261416	261363	260359	260180	-	-	Bmul_3371	LysR family transcriptional regulator	0.366119	5.82259	82	107	46.022	66.694
2	261537	261537	262397	262397	+	-	Bmul_3372	alpha/beta hydrolase	-0.00331928	0.827313	1	1	0.561	0.623
2	262398	262429	263646	263646	+	-	Bmul_3373	RND family efflux transporter MFP subunit	-0.419188	1.03525	2	1	1.122	0.623
2	263647	263692	266877		+	-	Bmul_3374	hydrophobe/amphiphile efflux-1 (HAE1) family protein	-0.00597469	1.56428	3	3	1.684	1.87
2		266870	268423	268423	+	-	Bmul_3375	RND efflux system outer membrane lipoprotein	-1.32492	0.904807	3	0	1.684	0
2		268952	268602		-	-	Bmul_3376	toxin ChpB	0	0.242346	0	0	0	0
2		269197	268946		-	-	Bmul_3377	transcriptional regulator/antitoxin MazE	0	0.242346	0	0	0	0
2		270872	269325		-	-	Bmul_3378	MlrC domain-containing protein	0	0.242346	0	0	0	0
2		272222	270918		-	-	Bmul_3379	major facilitator transporter	0	0.242346	0	0	0	0
2		272364	273335		+	-	Bmul_3380	LysR family transcriptional regulator	0	0.242346	0	0	0	0
2		274238	273348		-	-	Bmul_3381	LysR family transcriptional regulator	0.0290475	4.47104	35	36	19.644	22.439
2		274338	274778		+	-	Bmul_3382	transmembrane pair domain-containing protein	-0.490186	4.90896	58	41	32.552	25.556
2		275775	274921		-	-	Bmul_3383	alpha/beta hydrolase	-0.372022	4.55295	43	33	24.134	20.569
2		276344	276925		+	-	Bmul_3384	hypothetical protein	0	0.242346	0	0	0	0
2		276918	277553		+	-	Bmul_3385	hypothetical protein	-0.419188	1.03525	2	1	1.122	0.623
2		277550	277858		+	-	Bmul_3386	transmembrane protein	0.551165	6.18103	99	147	55.563	91.626
2		278251	277922	277922	-	-	Bmul_3387	hypothetical protein	0.248237	4.8948	44	53	24.695	33.035
2		279636	278275		-	-	Bmul_3388	two component, sigma54 specific, Fis family transcriptional regulator	0.550349	3.76991	17	26	9.541	16.206
2		281509	279626		-	-	Bmul_3389	integral membrane sensor signal transduction histidine kinase	0.0984347	2.99622	11	12	6.174	7.48
2		283058	281694		-	-	Bmul_3390	citrate carrier protein	0.185355	2.14594	5	6	2.806	3.74
2		283474	284325		+	-	Bmul_3391	NLPA lipoprotein	-0.741615	1.19646	3	1	1.684	0.623
2		284337	285734		+	-	Bmul_3392	flavin-dependent oxidoreductase	0.41089	1.03442	1	2	0.561	1.247
2		285753	286928		+	-	Bmul_3393	ABC transporter	-0.00331928	0.827313	1	1	0.561	0.623
2		286921	287577		+	-	Bmul_3394	binding-protein-dependent transport system inner membrane protein	-0.741615	1.19646	3	1	1.684	0.623
2		287633	288487		+	-	Bmul_3395	hypothetical protein	-0.741615	1.19646	3	1	1.684	0.623
2		288484	289695		+	-	Bmul_3396	acyl-CoA dehydrogenase	-0.00331928	0.827313	1	1	0.561	0.623
2		290572	289724		-	-	Bmul_3397	XRE family transcriptional regulator	-0.269341	1.69596	4	3	2.245	1.87
2		292095	290719		-	-	Bmul_3398	d-galactonate transporter	0.583308	0.534	0	1	0	0.623
2		292345	293922		+	-	Bmul_3399	aldehyde dehydrogenase	0.493958	3.07844	10	15	5.612	9.35
2		295493	294165		-	-	Bmul_3400	transcriptional regulator	-0.0793751	3.59949	19	18	10.664	11.22
2	295575	295575	296204	296204	+	-	Bmul_3401	lysine exporter protein LysE/YggA	-0.00711272	2.04971	5	5	2.806	3.117
2	296205	296249	296587	296655	+	-	Bmul_3402	antibiotic biosynthesis monooxygenase	-1.22998	2.43899	12	4	6.735	2.493
2	297802	297802	296888	296863	-	-	Bmul_3403	LysR family transcriptional regulator	-0.0761452	3.66824	20	19	11.225	11.843
2		297954	298268		+	-	Bmul_3404	hypothetical protein	-1.3284	1.90406	8	2	4.49	1.247
2		298324	299190		+	-	Bmul_3405	NmrA family protein	-0.46724	2.47224	9	6	5.051	3.74
2		299270	299386		+	-	Bmul_3406	hypothetical protein	1.16356	1.82662	2	7	1.122	4.363
2	299530	299530	300084		+	-	Bmul_3407	hypothetical protein	-0.238785	5.89603	107	91	60.053	56.721
2		301091	300177		-	-	Bmul_3408	5-dehydro-4-deoxyglucarate dehydratase	0.332267	3.31969	13	17	7.296	10.596
2		301321	302877		+	-	Bmul_3409	galactarate dehydratase	0.407016	2.61966	7	10	3.929	6.233
2		303090	303476		+	-	Bmul_3410	hypothetical protein	0.353877	3.23092	12	16	6.735	9.973
2		303522	304010		+	-	Bmul_3411	transport protein RbsD/FucU	-0.146511	3.63306	20	18	11.225	11.22
2		304183	304620		+	-	Bmul_3412	DoxX family protein	-0.179295	4.32733	34	30	19.082	18.699
2		306074	304764		-	-	Bmul_3413	major facilitator transporter	-0.201269	3.14608	14	12	7.857	7.48
2		307543	306407		-	-	Bmul_3414	extracellular ligand-binding receptor	-0.813402	1.64656	5	2	2.806	1.247
2		308087	307779		-	-	Bmul_3415	hypothetical protein	0	0.242346	0	0	0	0
2	308144	308144	308983		+	-	Bmul_3416	AraC family transcriptional regulator	0.331475	4.9047	43	55	24.134	34.282
2		309237	308974		-	-	Bmul_3417	hypothetical protein	0.217206	4.91031	45	53	25.256	33.035
2		311291	309399		-	-	Bmul_3418	4-hydroxyphenylpyruvate dioxygenase	0.316452	1.40307	2	3	1.122	1.87
2		311544	311999		+	-	Bmul_3419	3-dehydroquinate dehydratase	1.45287	1.97128	2	9	1.122	5.61
2		311996	312865		+	-	Bmul_3420	shikimate 5-dehydrogenase	0.407984	2.03463	4	6	2.245	3.74
2		312899	314233		+	-	Bmul_3421	major facilitator transporter	0.478884	1.80671	3	5	1.684	3.117
2		315412	314303		-	-	Bmul_3422	2-aminoethylphosphonate--pyruvate transaminase	0	0.242346	0	0	0	0
2		315713	316804		+	-	Bmul_3423	2-aminoethylphosphonate ABC transporter, 2-aminoethylphosphonate binding protein	-1.00697	2.06478	8	3	4.49	1.87
2		316839	317942		+	-	Bmul_3424	2-aminoethylphosphonate ABC transporter ATP-binding protein	0	0.242346	0	0	0	0
2		317920	318840		+	-	Bmul_3425	2-aminoethylphosphonate ABC transporter permease	0	0.242346	0	0	0	0
2		318830	319690		+	-	Bmul_3426	2-aminoethylphosphonate ABC transporter membrane protein PhnV	0.583308	0.534	0	1	0	0.623
2		319687	320997		+	-	Bmul_3427	phosphonoacetate hydrolase	-0.00331928	0.827313	1	1	0.561	0.623
2		320994	322448		+	-	Bmul_3428	phosphonoacetaldehyde dehydrogenase	-0.00497891	1.24235	2	2	1.122	1.247
2		322453	323004		+	-	Bmul_3429	HD phosphohydrolase-like protein	-0.46724	2.47224	9	6	5.051	3.74
2		328961	330385		+	-	Bmul_3430	major facilitator transporter	0.643283	3.37562	12	20	6.735	12.466
2		331351	330479		-	-	Bmul_3431	hypothetical protein	0.13543	3.56245	17	19	9.541	11.843
2		333749	332115		-	-	Bmul_3432	phosphate transporter	0.256728	1.69563	3	4	1.684	2.493
2		334760	333792		-	-	Bmul_3433	LysR family transcriptional regulator	-0.660871	3.37588	20	12	11.225	7.48
2		334788	337121		+	-	Bmul_3434	5-methyltetrahydropteroyltriglutamate/homocysteine S-methyltransferase	0.478884	1.80671	3	5	1.684	3.117
2		338521	337181		-	-	Bmul_3435	major facilitator transporter	-0.195726	4.19356	31	27	17.399	16.829
2		339529	338573		-	-	Bmul_3436	agmatinase	-0.340587	4.36219	37	29	20.766	18.076
2		339668	340582		+	-	Bmul_3437	LysR family transcriptional regulator	0.342127	4.27603	27	35	15.154	21.816
2		341093	340629		-	-	Bmul_3438	AsnC family transcriptional regulator	-0.249295	2.82236	11	9	6.174	5.61
2		341228	341851		+	-	Bmul_3439	lysine exporter protein LysE/YggA	1.21718	1.43756	1	5	0.561	3.117
2		342833	341868		-	-	Bmul_3440	transposase IS116/IS110/IS902 family protein	0	0.242346	0	0	0	0
2	343234	343238	344827	344834	+	-	Bmul_3441	peptidase S53 propeptide	0.188395	7.14884	222	255	124.596	158.943
2	344835	344899	346575	346575	+	-	Bmul_3442	peptidase S10 serine carboxypeptidase	0.177571	8.37502	524	597	294.092	372.114
2	347631	347631	346654	346576	-	nadE	Bmul_3443	NAD synthetase	0.448408	6.21291	105	145	58.931	90.38
2		348857	347982		-	-	Bmul_3444	hypothetical protein	-0.00842583	2.94279	11	11	6.174	6.856
2		349197	349012		-	-	Bmul_3445	hypothetical protein	-0.0705105	3.79663	22	21	12.347	13.089
2		349405	350163		+	-	Bmul_3446	DeoR family transcriptional regulator	0.477176	2.80685	8	12	4.49	7.48
2		350395	352236		+	-	Bmul_3447	phospholipase D/transphosphatidylase	-0.229268	1.93863	5	4	2.806	2.493
2	352943	352943	352221		-	-	Bmul_3448	TetR family transcriptional regulator	-0.606105	6.52919	190	125	106.636	77.913
2		354289	353021		-	-	Bmul_3449	FAD dependent oxidoreductase	0.162318	2.32725	6	7	3.367	4.363
2		356011	354431		-	-	Bmul_3450	amino acid permease	0.924308	3.16801	9	19	5.051	11.843
2	356618	356618	358129		+	-	Bmul_3451	aldehyde dehydrogenase	1.67954	7.59484	180	585	101.024	364.635
2		360694	358244		-	-	Bmul_3452	MscS mechanosensitive ion channel	0.232722	2.82222	9	11	5.051	6.856
2		361134	362552		+	-	Bmul_3453	major facilitator transporter	0.406532	3.03473	10	14	5.612	8.726
2		362775	364019		+	-	Bmul_3454	hypothetical protein	1.06482	4.02714	17	38	9.541	23.686
2		366387	364024		-	-	Bmul_3455	peptidoglycan glycosyltransferase	-0.00331928	0.827313	1	1	0.561	0.623
2		367924	366419		-	-	Bmul_3456	transcriptional regulator	0.41089	1.03442	1	2	0.561	1.247
2		368081	368719		+	-	Bmul_3457	FMN-binding negative transcriptional regulator	-0.845904	4.46804	48	26	26.94	16.206
2		369382	368801		-	-	Bmul_3458	redoxin domain-containing protein	-0.230809	2.93857	12	10	6.735	6.233
2		369611	370351		+	-	Bmul_3459	two component transcriptional regulator	-0.523725	3.89203	28	19	15.715	11.843
2		370348	371676		+	-	Bmul_3460	integral membrane sensor signal transduction histidine kinase	0.117308	2.76451	9	10	5.051	6.233
2		372518	371784		-	-	Bmul_3461	metallophosphoesterase	-0.243881	4.44707	38	32	21.327	19.946
2		373158	372616		-	-	Bmul_3462	N-acetyltransferase GCN5	0.646834	5.45322	57	91	31.991	56.721
2	373431	373431	374768		+	-	Bmul_3463	porin	-0.105528	5.96266	107	100	60.053	62.331
2	375303	375303	377225	377269	+	-	Bmul_3464	hypothetical protein	0.281136	5.94238	92	113	51.634	70.434
2		378016	377270		-	-	Bmul_3465	TetR family transcriptional regulator	0.924308	3.16801	9	19	5.051	11.843
2		378186	379367		+	-	Bmul_3466	acyl-CoA dehydrogenase	0.438024	4.51044	31	43	17.399	26.802
2		379398	381005		+	-	Bmul_3467	propionyl-CoA carboxylase	-0.00829817	2.82732	10	10	5.612	6.233
2		381025	381810		+	-	Bmul_3468	enoyl-CoA hydratase	-0.269341	1.69596	4	3	2.245	1.87
2		381870	383882		+	-	Bmul_3469	carbamoyl-phosphate synthase L chain ATP-binding	0.256728	1.69563	3	4	1.684	2.493
2	384148	384148	385290		+	-	Bmul_3470	hypothetical protein	0.309732	6.32098	119	149	66.788	92.873
2		386000	386815		+	-	Bmul_3471	diguanylate phosphodiesterase	0.0648528	6.09985	111	117	62.298	72.927
2		386767	387309	387309	+	-	Bmul_3472	hypothetical protein	-0.110286	5.89253	102	95	57.247	59.214
2		388772	387636	387636	-	-	Bmul_3473	hypothetical protein	0.0327704	5.32966	65	67	36.481	41.762
2		390076	388922		-	-	Bmul_3474	hypothetical protein	0.161851	5.89801	93	105	52.196	65.447
2	391236	391236	390091	390091	-	-	Bmul_3475	hypothetical protein	0.134682	5.56247	74	82	41.532	51.111
2		392182	391520		-	-	Bmul_3476	OmpA/MotB domain-containing protein	-1.42043	1.53587	6	1	3.367	0.623
2		399821	392304		-	-	Bmul_3477	hemagluttinin domain-containing protein	0.521181	4.26244	25	37	14.031	23.062
2		401142	400150		-	-	Bmul_3478	transposase IS4 family protein	0	0.242346	0	0	0	0
2	402885	402885	401983	401983	-	-	Bmul_3479	hypothetical protein	0.0845431	8.34487	530	566	297.46	352.792
2		403200	402982		-	-	Bmul_3480	hypothetical protein	0.885316	2.49592	5	11	2.806	6.856
2		404275	403424		-	-	Bmul_3481	NADPH-dependent FMN reductase	0.0550581	3.73384	20	21	11.225	13.089
2		405745	404345		-	-	Bmul_3482	hypothetical protein	0.41089	1.03442	1	2	0.561	1.247
2		408711	405742		-	-	Bmul_3483	hypothetical protein	-0.269341	1.69596	4	3	2.245	1.87
2		408956	409306		+	-	Bmul_3484	hypothetical protein	-0.590772	1.53525	4	2	2.245	1.247
2		409355	410524		+	-	Bmul_3485	glycine betaine/L-proline ABC transporter ATPase	0.507034	2.30678	5	8	2.806	4.986
2		410517	411413		+	-	Bmul_3486	choline ABC transporter permease	-0.199936	2.14612	6	5	3.367	3.117
2		411523	412521		+	-	Bmul_3487	AraC family transcriptional regulator	0	0.242346	0	0	0	0
2		412622	413572		+	-	Bmul_3488	choline ABC transporter, periplasmic binding protein	0.215517	1.93839	4	5	2.245	3.117
2		414863	413706		-	-	Bmul_3489	glycosyl hydrolase	0.215517	1.93839	4	5	2.245	3.117
2		415212	414943		-	-	Bmul_3490	sulfur carrier protein ThiS	0.507034	2.30678	5	8	2.806	4.986
2		415731	415333		-	-	Bmul_3491	hypothetical protein	0.151617	3.41002	15	17	8.419	10.596
2		416597	415908		-	-	Bmul_3492	aspartyl/asparaginyl beta-hydroxylase	0.576042	3.53473	14	22	7.857	13.713
2		416828	417127		+	-	Bmul_3493	hypothetical protein	-0.741615	1.19646	3	1	1.684	0.623
2		417199	417486		+	-	Bmul_3494	hypothetical protein	0.993778	1.74173	2	6	1.122	3.74
2		418589	417618		-	-	Bmul_3495	NAD-dependent epimerase/dehydratase	0.256728	1.69563	3	4	1.684	2.493
2		419403	418627		-	-	Bmul_3496	hydroxypyruvate isomerase	-0.00746836	2.24235	6	6	3.367	3.74
2		420790	419465		-	-	Bmul_3497	major facilitator transporter	-0.00597469	1.56428	3	3	1.684	1.87
2		421535	420894		-	-	Bmul_3498	aldolase	-1.00623	1.74298	6	2	3.367	1.247
2		422818	421532		-	-	Bmul_3499	Hrp-dependent type III effector protein	-0.00597469	1.56428	3	3	1.684	1.87
2		423727	422837		-	-	Bmul_3500	3-hydroxyisobutyrate dehydrogenase	-0.422091	2.03504	6	4	3.367	2.493
2		424479	423775		-	-	Bmul_3501	GntR family transcriptional regulator	-0.369999	2.23115	7	5	3.929	3.117
2		425901	424834		-	-	Bmul_3502	AraC family transcriptional regulator	0.0337056	4.30828	31	32	17.399	19.946
2		426162	427547		+	-	Bmul_3503	L-serine dehydratase 1	-0.419188	1.03525	2	1	1.122	0.623
2		427563	428807		+	-	Bmul_3504	sarcosine oxidase subunit beta	-0.229268	1.93863	5	4	2.806	2.493
2		428824	429123		+	-	Bmul_3505	sarcosine oxidase delta subunit heterotetrameric	0.728778	2.78054	7	13	3.929	8.103
2		429120	432131		+	-	Bmul_3506	sarcosine oxidase subunit alpha	-0.177532	2.32739	7	6	3.929	3.74
2		432121	432753		+	-	Bmul_3507	sarcosine oxidase gamma subunit	0.993778	1.74173	2	6	1.122	3.74
2		432750	433190		+	-	Bmul_3508	dihydroneopterin aldolase	-0.371685	3.81601	25	19	14.031	11.843
2		434060	433401		-	-	Bmul_3509	lytic transglycosylase catalytic	0.339582	2.87565	9	12	5.051	7.48
2		435025	434234		-	-	Bmul_3510	binding-protein-dependent transport system inner membrane protein	-0.422091	2.03504	6	4	3.367	2.493
2		435960	435022		-	-	Bmul_3511	ABC transporter	0.353455	3.8159	19	25	10.664	15.583
2		437135	435957		-	-	Bmul_3512	binding-protein-dependent transport system inner membrane protein	-0.123839	2.88509	11	10	6.174	6.233
2	438055	438055	437132		-	-	Bmul_3513	substrate-binding region of ABC-type glycine betaine transport system	-0.0453358	5.5821	80	78	44.9	48.618
2		438223	439152		+	-	Bmul_3514	D-isomer specific 2-hydroxyacid dehydrogenase NAD-binding subunit	0.0650648	3.52727	17	18	9.541	11.22
2	439194	439207	439689	439747	+	-	Bmul_3515	OsmC family protein	-0.565715	6.39068	170	115	95.412	71.68
2	443031	442744	439757	439748	-	-	Bmul_3516	amino acid adenylation protein	-0.771278	8.66743	893	526	501.191	327.859
2	443614	443614	443276		-	-	Bmul_3517	hypothetical protein	-0.437613	5.84862	111	82	62.298	51.111
2	443694	443694	444599	444599	+	-	Bmul_3518	hypothetical protein	-0.54016	5.26253	76	52	42.655	32.412
2		444776	445006		+	-	Bmul_3519	hypothetical protein	0.115862	5.34951	64	70	35.92	43.631
2		446204	446983		+	-	Bmul_3520	two component transcriptional regulator	-1.15577	3.62332	29	12	16.276	7.48
2		447023	449380		+	-	Bmul_3521	integral membrane sensor signal transduction histidine kinase	-0.00597469	1.56428	3	3	1.684	1.87
2		450034	454497		+	-	Bmul_3522	hemagluttinin domain-containing protein	0	0.242346	0	0	0	0
2		455330	454365		-	-	Bmul_3523	transposase IS116/IS110/IS902 family protein	0	0.242346	0	0	0	0
2		455345	456337		+	-	Bmul_3524	YadA domain-containing protein	0.583308	0.534	0	1	0	0.623
2		456355	457188		+	-	Bmul_3525	OmpA/MotB domain-containing protein	-0.00597469	1.56428	3	3	1.684	1.87
2		458149	457265		-	-	Bmul_3526	LysR family transcriptional regulator	-0.00497891	1.24235	2	2	1.122	1.247
2		458279	459208		+	-	Bmul_3527	N-acetyl-gamma-glutamyl-phosphate reductase	-0.00331928	0.827313	1	1	0.561	0.623
2		460285	459224		-	-	Bmul_3528	LysR family transcriptional regulator	-0.522113	2.30721	8	5	4.49	3.117
2		460313	461026		+	-	Bmul_3529	short-chain dehydrogenase/reductase SDR	0.993778	1.74173	2	6	1.122	3.74
2		462051	461143		-	-	Bmul_3530	esterase	1.31895	0.90182	0	3	0	1.87
2		462628	462197		-	-	Bmul_3531	DGPFAETKE family protein	-0.813402	1.64656	5	2	2.806	1.247
2		462813	463043		+	-	Bmul_3532	hypothetical protein	0.253807	4.01769	23	28	12.909	17.453
2		464765	463344		-	-	Bmul_3533	major facilitator transporter	-0.00663854	1.82732	4	4	2.245	2.493
2		465679	464909		-	-	Bmul_3534	ABC-2 type transporter	0.642895	3.96062	19	31	10.664	19.323
2		466629	465685		-	-	Bmul_3535	ABC transporter	0.405725	4.20471	25	34	14.031	21.192
2		468760	467060		-	-	Bmul_3536	choline dehydrogenase	-0.153849	4.56249	40	36	22.45	22.439
2		470252	468783		-	-	Bmul_3537	betaine aldehyde dehydrogenase	-0.424467	4.49431	42	31	23.572	19.323
2		470867	470283		-	-	Bmul_3538	transcriptional regulator BetI	-0.494702	4.12898	33	23	18.521	14.336
2		471184	472380		+	-	Bmul_3539	formaldehyde dehydrogenase	0.162318	2.32725	6	7	3.367	4.363
2		472560	473492		+	-	Bmul_3540	LysR family transcriptional regulator	-0.00829817	2.82732	10	10	5.612	6.233
2		474368	473481		-	-	Bmul_3541	hypothetical protein	-0.00331928	0.827313	1	1	0.561	0.623
2		475423	474548		-	-	Bmul_3542	hypothetical protein	-0.00331928	0.827313	1	1	0.561	0.623
2		476870	475431		-	-	Bmul_3543	transcriptional regulator	0.314211	2.40319	6	8	3.367	4.986
2		477118	478533		+	-	Bmul_3544	coagulation factor 5/8 type domain-containing protein	0	0.242346	0	0	0	0
2		479644	478619		-	-	Bmul_3545	AraC family transcriptional regulator	-0.00331928	0.827313	1	1	0.561	0.623
2		480092	481366		+	-	Bmul_3546	serine hydroxymethyltransferase	-0.00746836	2.24235	6	6	3.367	3.74
2		481401	482372		+	-	Bmul_3547	membrane dipeptidase	-0.46724	2.47224	9	6	5.051	3.74
2		482513	483046		+	-	Bmul_3548	4-vinyl reductase 4VR	0.256728	1.69563	3	4	1.684	2.493
2		483107	485170		+	-	Bmul_3549	NADH:flavin oxidoreductase	0.316452	1.40307	2	3	1.122	1.87
2		485173	487098		+	-	Bmul_3550	hypothetical protein	-0.00331928	0.827313	1	1	0.561	0.623
2		487103	488272		+	-	Bmul_3551	electron transfer flavoprotein alpha subunit	-0.586627	0.535659	1	0	0.561	0
2		488269	489054		+	-	Bmul_3552	electron transfer flavoprotein alpha/beta-subunit	-0.00663854	1.82732	4	4	2.245	2.493
2		489100	490341		+	-	Bmul_3553	Rieske (2Fe-2S) domain-containing protein	-0.159859	2.48834	8	7	4.49	4.363
2		490371	491519		+	-	Bmul_3554	oxidoreductase FAD-binding subunit	-0.229268	1.93863	5	4	2.806	2.493
2		491697	492689		+	-	Bmul_3555	transposase IS4 family protein	0	0.242346	0	0	0	0
2		492865	493728		+	-	Bmul_3556	substrate-binding region of ABC-type glycine betaine transport system	0.407984	2.03463	4	6	2.245	3.74
2		493907	495562		+	-	Bmul_3557	amino acid permease	0.19697	4.63097	37	43	20.766	26.802
2		496735	495671		-	-	Bmul_3558	LacI family transcriptional regulator	0.671351	1.90294	3	6	1.684	3.74
2		496943	497935		+	-	Bmul_3559	substrate binding component of ABC transporter	-1.00697	2.06478	8	3	4.49	1.87
2		497988	499550		+	-	Bmul_3560	ABC transporter	-0.00331928	0.827313	1	1	0.561	0.623
2		499543	500556		+	-	Bmul_3561	monosaccharide-transporting ATPase	0	0.242346	0	0	0	0
2		500553	501605		+	-	Bmul_3562	inner-membrane translocator	-0.00331928	0.827313	1	1	0.561	0.623
2		501606	502499		+	-	Bmul_3563	xylose isomerase domain-containing protein	0.316452	1.40307	2	3	1.122	1.87
2		502496	503149		+	-	Bmul_3564	hypothetical protein	-0.327406	1.40357	3	2	1.684	1.247
2		504091	503207		-	-	Bmul_3565	formyltetrahydrofolate deformylase	-0.00497891	1.24235	2	2	1.122	1.247
2		504733	505641		+	-	Bmul_3566	ABC transporter	0	0.242346	0	0	0	0
2		505634	506440		+	-	Bmul_3567	hypothetical protein	0	0.242346	0	0	0	0
2		506442	507200		+	-	Bmul_3568	hypothetical protein	0	0.242346	0	0	0	0
2		508277	507345		-	-	Bmul_3569	LysR family transcriptional regulator	0.215517	1.93839	4	5	2.245	3.117
2		508506	510041		+	-	Bmul_3570	choline-sulfatase	0.583308	0.534	0	1	0	0.623
2		510087	511049		+	-	Bmul_3571	choline ABC transporter, periplasmic binding protein	-0.00663854	1.82732	4	4	2.245	2.493
2		511314	512453		+	-	Bmul_3572	porin	-0.297453	2.55713	9	7	5.051	4.363
2		512655	513905		+	-	Bmul_3573	major facilitator transporter	0.407984	2.03463	4	6	2.245	3.74
2		514476	516680		+	-	Bmul_3574	TonB-dependent siderophore receptor	-0.419188	1.03525	2	1	1.122	0.623
2		516726	517409		+	-	Bmul_3575	hydroxylase	-0.491971	1.80728	5	3	2.806	1.87
2		517406	518107		+	-	Bmul_3576	PepSY-associated TM helix domain-containing protein	0.239116	3.36627	14	17	7.857	10.596
2		518509	518141		-	-	Bmul_3577	hypothetical protein	0.239116	3.36627	14	17	7.857	10.596
2		519560	518616		-	-	Bmul_3578	AraC family transcriptional regulator	-0.199936	2.14612	6	5	3.367	3.117
2		520602	519643		-	-	Bmul_3579	AraC family transcriptional regulator	0.215517	1.93839	4	5	2.245	3.117
2		520848	522005		+	-	Bmul_3580	amine dehydrogenase	0	0.242346	0	0	0	0
2		522013	522594		+	-	Bmul_3581	methylamine utilisation MauE	0	0.242346	0	0	0	0
2		522591	523226		+	-	Bmul_3582	methylamine dehydrogenase accessory protein MauD	0.583308	0.534	0	1	0	0.623
2		523266	523811		+	-	Bmul_3583	amine dehydrogenase	-0.00331928	0.827313	1	1	0.561	0.623
2		523808	524308		+	-	Bmul_3584	cytochrome c class I	0.732321	1.19513	1	3	0.561	1.87
2		524476	524817		+	-	Bmul_3585	cytochrome c, class I	0.583308	0.534	0	1	0	0.623
2		524855	526360		+	-	Bmul_3586	aldehyde dehydrogenase	-0.00331928	0.827313	1	1	0.561	0.623
2		526478	527695		+	-	Bmul_3587	outer membrane porin OpcP	0	0.242346	0	0	0	0
2		527999	528952		+	-	Bmul_3588	choline ABC transporter, periplasmic binding protein	0.478884	1.80671	3	5	1.684	3.117
2		529026	529955		+	-	Bmul_3589	hypothetical protein	-0.229268	1.93863	5	4	2.806	2.493
2		530041	531006		+	-	Bmul_3590	3-hydroxybutyryl-CoA dehydrogenase	-0.636498	3.01596	15	9	8.419	5.61
2		531013	531501		+	-	Bmul_3591	thioesterase-like protein	-0.0793751	3.59949	19	18	10.664	11.22
2		531519	532499		+	-	Bmul_3592	alpha/beta hydrolase	-0.419188	1.03525	2	1	1.122	0.623
2	532990	532989	532690	532690	-	-	Bmul_3593	hypothetical protein	0.356891	7.48102	264	341	148.169	212.548
2	533622	533536	533246	533246	-	-	Bmul_3594	hypothetical protein	-0.542462	6.1952	147	101	82.503	62.954
2		534209	534973		+	-	Bmul_3595	short-chain dehydrogenase/reductase SDR	0.370316	2.75342	8	11	4.49	6.856
2		535006	535848		+	-	Bmul_3596	5-carboxymethyl-2-hydroxymuconate delta-isomerase	0.405725	4.20471	25	34	14.031	21.192
2		535871	537148		+	-	Bmul_3597	mandelate racemase/muconate lactonizing protein	0.369435	3.75348	18	24	10.102	14.959
2		537207	537983		+	-	Bmul_3598	short chain dehydrogenase	0.314211	2.40319	6	8	3.367	4.986
2		538002	539540		+	-	Bmul_3599	ABC transporter	0.801311	1.6455	2	5	1.122	3.117
2		539562	540599		+	-	Bmul_3600	monosaccharide-transporting ATPase	-0.229268	1.93863	5	4	2.806	2.493
2		540668	541609		+	-	Bmul_3601	periplasmic binding protein/LacI transcriptional regulator	-0.169313	3.41008	17	15	9.541	9.35
2		541681	542571		+	-	Bmul_3602	amidohydrolase	0.577771	2.11952	4	7	2.245	4.363
2		542640	543401		+	-	Bmul_3603	GntR family transcriptional regulator	-0.115396	2.99628	12	11	6.735	6.856
2		544674	543433		-	-	Bmul_3604	FAD dependent oxidoreductase	-0.256739	3.36637	17	14	9.541	8.726
2		546564	545182		-	-	Bmul_3605	amidohydrolase	-1.0025	0.743594	2	0	1.122	0
2		548038	546665		-	-	Bmul_3606	xanthine permease	0	0.242346	0	0	0	0
2		549226	548099		-	-	Bmul_3607	cobalamin synthesis protein P47K	-0.00331928	0.827313	1	1	0.561	0.623
2		549825	549223		-	-	Bmul_3608	3-octaprenyl-4-hydroxybenzoate carboxy-lyase	-0.00331928	0.827313	1	1	0.561	0.623
2		551216	549822		-	-	Bmul_3609	UbiD family decarboxylase	0	0.242346	0	0	0	0
2		552199	551294		-	-	Bmul_3610	amidohydrolase	-0.00331928	0.827313	1	1	0.561	0.623
2		553136	552234		-	-	Bmul_3611	amidohydrolase	0.41089	1.03442	1	2	0.561	1.247
2		553379	554269		+	-	Bmul_3612	LysR family transcriptional regulator	0.128496	3.63301	18	20	10.102	12.466
2		555164	554271		-	-	Bmul_3613	LysR family transcriptional regulator	0.215517	1.93839	4	5	2.245	3.117
2		555288	555782		+	-	Bmul_3614	2Fe-2S iron-sulfur cluster binding domain-containing protein	0.579155	1.53442	2	4	1.122	2.493
2		555784	558033		+	-	Bmul_3615	aldehyde oxidase	-0.00497891	1.24235	2	2	1.122	1.247
2		558328	559038		+	-	Bmul_3616	hypothetical protein	-0.586627	0.535659	1	0	0.561	0
2		559035	560303		+	-	Bmul_3617	diguanylate cyclase	0	0.242346	0	0	0	0
2		560303	560860		+	-	Bmul_3618	OmpA/MotB domain-containing protein	-0.00597469	1.56428	3	3	1.684	1.87
2		561318	562235		+	-	Bmul_3619	hypothetical protein	0	0.242346	0	0	0	0
2		562287	562571		+	-	Bmul_3620	hypothetical protein	-0.00497891	1.24235	2	2	1.122	1.247
2		563806	562679		-	-	Bmul_3621	class V aminotransferase	0.575249	5.62227	66	100	37.042	62.331
2		564539	563958		-	-	Bmul_3622	hypothetical protein	0.407984	2.03463	4	6	2.245	3.74
2	565156	565361	566479	566492	+	-	Bmul_3623	extracellular ligand-binding receptor	-0.0700096	7.41197	292	280	163.883	174.526
2		566664	567590		+	-	Bmul_3624	inner-membrane translocator	0.167736	3.85433	21	24	11.786	14.959
2		567602	568873		+	livM	Bmul_3625	leucine/isoleucine/valine transporter permease subunit	0.0452418	3.97001	24	25	13.47	15.583
2		568870	569643		+	livG	Bmul_3626	leucine/isoleucine/valine transporter ATP-binding subunit	-0.746392	4.51779	48	28	26.94	17.453
2		569643	570344		+	-	Bmul_3627	ABC transporter	-0.576381	4.28082	38	25	21.327	15.583
2		571286	570435		-	-	Bmul_3628	LysR family transcriptional regulator	0.129447	2.63299	8	9	4.49	5.61
2		571418	572398		+	-	Bmul_3629	hypothetical protein	-0.214979	3.04607	13	11	7.296	6.856
2		572428	573414		+	-	Bmul_3630	hypothetical protein	0.451624	2.4719	6	9	3.367	5.61
2		573428	574351		+	-	Bmul_3631	hypothetical protein	0.370316	2.75342	8	11	4.49	6.856
2		574417	574767		+	-	Bmul_3632	glyoxalase/bleomycin resistance protein/dioxygenase	0.549909	4.76995	36	54	20.205	33.659
2		575218	574811		-	-	Bmul_3633	hypothetical protein	-0.331326	4.40335	38	30	21.327	18.699
2		576165	575263		-	-	Bmul_3634	AraC family transcriptional regulator	0.853942	3.13283	9	18	5.051	11.22
2		576797	578236		+	-	Bmul_3635	hypothetical protein	-0.159859	2.48834	8	7	4.49	4.363
2		578251	579438		+	-	Bmul_3636	hypothetical protein	-0.00796625	2.56428	8	8	4.49	4.986
2		579435	579773		+	-	Bmul_3637	small multidrug resistance protein	-0.249295	2.82236	11	9	6.174	5.61
2		580162	581544		+	-	Bmul_3638	serine/threonine protein kinase	0.838814	3.98817	18	34	10.102	21.192
2	582203	582112	581618	581585	-	-	Bmul_3639	hypothetical protein	0.553657	6.0159	88	131	49.39	81.653
2		582521	582204		-	-	Bmul_3640	ferredoxin	0.932338	4.96117	36	71	20.205	44.255
2		584659	582584		-	-	Bmul_3641	Fis family GAF modulated sigma54 specific transcriptional regulator	0.62929	2.7308	7	12	3.929	7.48
2	584764	584808	584999	585021	+	-	Bmul_3642	hypothetical protein	1.3041	5.02838	33	85	18.521	52.981
2	585190	585244	585552	585552	+	-	Bmul_3643	hypothetical protein	0.0757464	7.63832	325	345	182.404	215.041
2		586992	585691		-	-	Bmul_3644	xanthine/uracil/vitamin C permease	0.162488	5.47818	69	78	38.726	48.618
2	587856	587949	588230	588250	+	-	Bmul_3645	hypothetical protein	0.659572	9.06495	716	1140	401.851	710.57
2	588943	588789	588394	588388	-	-	Bmul_3646	hypothetical protein	-0.167354	6.3435	143	128	80.258	79.783
2		589324	589043		-	-	Bmul_3647	hypothetical protein	0.24589	4.32415	29	35	16.276	21.816
2		590304	589399		-	-	Bmul_3648	metal-dependent hydrolase	-0.00711272	2.04971	5	5	2.806	3.117
2		592122	590335		-	-	Bmul_3649	short chain dehydrogenase	-0.419188	1.03525	2	1	1.122	0.623
2		593062	592166		-	-	Bmul_3650	hypothetical protein	-0.00711272	2.04971	5	5	2.806	3.117
2		593298	593546		+	-	Bmul_3651	hypothetical protein	0.0938479	4.04878	25	27	14.031	16.829
2		594671	593595		-	-	Bmul_3652	Abi family protein	0.353877	3.23092	12	16	6.735	9.973
2		595512	594739		-	-	Bmul_3653	hypothetical protein	-0.269341	1.69596	4	3	2.245	1.87
2		597083	595509		-	-	Bmul_3654	hypothetical protein	0.583308	0.534	0	1	0	0.623
2		598287	597199		-	-	Bmul_3655	AraC family transcriptional regulator	-0.64557	2.73119	12	7	6.735	4.363
2	598373	598373	599506		+	-	Bmul_3656	acyl-CoA dehydrogenase	-0.480856	6.78165	217	156	121.79	97.236
2		599681	601387		+	-	Bmul_3657	AMP-dependent synthetase/ligase	-0.317652	4.78876	50	40	28.062	24.932
2		601486	603015		+	-	Bmul_3658	methylmalonate-semialdehyde dehydrogenase	-0.338807	4.69244	47	37	26.378	23.062
2		603089	603988		+	-	Bmul_3659	3-hydroxyisobutyrate dehydrogenase	-0.532465	3.50423	21	14	11.786	8.726
2		603988	604779		+	-	Bmul_3660	enoyl-CoA hydratase	-0.33099	3.7253	23	18	12.909	11.22
2		604776	605915		+	-	Bmul_3661	enoyl-CoA hydratase/isomerase	-0.140295	3.70031	21	19	11.786	11.843
2		606888	605968		-	-	Bmul_3662	LysR family transcriptional regulator	0.069122	3.45127	16	17	8.98	10.596
2		607067	608605		+	-	Bmul_3663	major facilitator transporter	0.583308	0.534	0	1	0	0.623
2		609278	608667		-	-	Bmul_3664	metal-dependent phosphohydrolase	0.60781	3.45747	13	21	7.296	13.089
2		609970	609413		-	-	Bmul_3665	XRE family transcriptional regulator	0.992177	2.54935	5	12	2.806	7.48
2		610482	611885		+	-	Bmul_3666	hypothetical protein	-0.155405	4.86988	50	45	28.062	28.049
2		612224	612955		+	-	Bmul_3667	ribonuclease T2	-0.331246	4.21071	33	26	18.521	16.206
2		613862	613131		-	-	Bmul_3668	isochorismatase hydrolase	-0.272471	4.50318	40	33	22.45	20.569
2		614914	613898		-	-	Bmul_3669	AraC family transcriptional regulator	0.167736	3.85433	21	24	11.786	14.959
2		615013	616527		+	-	Bmul_3670	FAD dependent oxidoreductase	-0.00885138	3.41228	16	16	8.98	9.973
2		616540	617484		+	-	Bmul_3671	alpha/beta hydrolase	-0.00711272	2.04971	5	5	2.806	3.117
2		617552	618613		+	-	Bmul_3672	saccharopine dehydrogenase	-0.00853526	3.04971	12	12	6.735	7.48
2		621245	620442		-	-	Bmul_3673	DeoR family transcriptional regulator	-0.343601	3.93317	27	21	15.154	13.089
2		621276	621875		+	-	Bmul_3674	NUDIX hydrolase	-0.794884	5.18962	79	45	44.338	28.049
2		621872	622258		+	-	Bmul_3675	hypothetical protein	-0.621164	5.71802	108	70	60.614	43.631
2		623308	622394		-	-	Bmul_3676	glutaminase	-0.112339	4.0488	27	25	15.154	15.583
2		623455	624243		+	-	Bmul_3677	two component transcriptional regulator	0.154295	3.96794	23	26	12.909	16.206
2		624314	625444		+	-	Bmul_3678	integral membrane sensor signal transduction histidine kinase	-0.297453	2.55713	9	7	5.051	4.363
2		627112	625490		-	-	Bmul_3679	TRAP dicarboxylate transporter subunit DctM	-0.177532	2.32739	7	6	3.929	3.74
2		627687	627109		-	-	Bmul_3680	tripartite ATP-independent periplasmic transporter DctQ	-0.199936	2.14612	6	5	3.367	3.117
2		628703	627708		-	-	Bmul_3681	TRAP dicarboxylate transporter, DctP subunit	-0.308824	4.09261	30	24	16.837	14.959
2		628772	630829		+	-	Bmul_3682	multi-sensor signal transduction histidine kinase	0.328016	3.65874	17	22	9.541	13.713
2		630811	631428		+	-	Bmul_3683	two component LuxR family transcriptional regulator	0.692493	2.59233	6	11	3.367	6.856
2		633930	631489		-	-	Bmul_3684	patatin	-0.00896202	3.56428	18	18	10.102	11.22
2		634181	635215		+	-	Bmul_3685	rod shape-determining protein MreB	0.353877	3.23092	12	16	6.735	9.973
2	635394	635394	637616		+	-	Bmul_3686	amylo-alpha-1,6-glucosidase	0.436357	5.57389	67	92	37.603	57.344
2	637712	637712	637963	638064	+	-	Bmul_3687	hypothetical protein	0.256207	9.81318	1385	1666	777.323	1038.43
2	639335	639335	638433		-	-	Bmul_3688	LysR family transcriptional regulator	0.405421	5.12227	49	66	27.501	41.138
2		639463	640371		+	-	Bmul_3689	Beta-lactamase	0.184021	3.14599	12	14	6.735	8.726
2		642355	640985		-	-	Bmul_3690	integral membrane sensor signal transduction histidine kinase	0.451624	2.4719	6	9	3.367	5.61
2		643014	642352		-	-	Bmul_3691	two component transcriptional regulator	-0.243339	3.44709	18	15	10.102	9.35
2	643250	643250	643603	643656	+	-	Bmul_3692	hypothetical protein	-0.23381	9.0582	972	832	545.53	518.591
2	643657	643657	644517	644517	+	-	Bmul_3693	RpiR family transcriptional regulator	0.254346	7.99287	391	470	219.447	292.954
2		644634	645494		+	-	Bmul_3694	PEP phosphonomutase	0.62929	2.7308	7	12	3.929	7.48
2		645772	646038		+	-	Bmul_3695	hypothetical protein	-0.396305	4.13635	32	24	17.96	14.959
2		646138	647316		+	-	Bmul_3696	cytochrome P450-like protein	-0.00871308	3.24235	14	14	7.857	8.726
2		647655	647329		-	-	Bmul_3697	hypothetical protein	0.164553	4.61476	37	42	20.766	26.179
2		648165	647740		-	-	Bmul_3698	rhodanese domain-containing protein	-0.0829364	3.5273	18	17	10.102	10.596
2		648276	649250		+	ftrA	Bmul_3699	transcriptional activator FtrA	0.116441	3.76453	20	22	11.225	13.713
2	649269	649346	650086	650086	+	-	Bmul_3700	hypothetical protein	0.113105	7.18649	234	255	131.331	158.943
2	652516	652513	650171	650170	-	-	Bmul_3701	lysine decarboxylase	0.294907	10.2102	1800	2224	1010.24	1386.23
2	654093	654046	652517	652517	-	-	Bmul_3702	arginine:agmatin antiporter	-0.100374	8.76128	755	709	423.74	441.925
2	654512	654512	655966	656054	+	-	Bmul_3703	peptidase M20	-0.173952	7.42242	305	272	171.18	169.539
2	656055	656055	657164	657164	+	-	Bmul_3704	hypothetical protein	0.237501	6.30852	121	144	67.911	89.756
2		657178	657579	657579	+	-	Bmul_3705	TfoX domain-containing protein	-0.0239754	5.90767	100	99	56.124	61.707
2		657865	658443		+	-	Bmul_3706	NnrU family protein	0.169366	5.05975	51	58	28.623	36.152
2		659247	658510	658510	-	-	Bmul_3707	hypothetical protein	1.24928	4.67897	26	65	14.592	40.515
2	660089	660099	660347	660377	+	-	Bmul_3708	hypothetical protein	-0.134944	11.1062	3890	3567	2183.24	2223.34
2	660378	660547	668661	668799	+	-	Bmul_3709	hemolysin-type calcium-binding region	-0.0395637	10.7314	2902	2843	1628.73	1772.06
2	668800	668800	670494		+	-	Bmul_3710	outer membrane efflux protein	0.21993	7.84511	357	419	200.364	261.166
2		670487	672715		+	-	Bmul_3711	type I secretion system ATPase	0.105619	6.88505	190	206	106.636	128.401
2		672712	673884	673910	+	-	Bmul_3712	HlyD family type I secretion membrane fusion protein	-0.179804	7.23421	268	238	150.413	148.347
2		674501	673944	673944	-	-	Bmul_3713	hypothetical protein	-0.0263321	6.69354	174	172	97.657	107.209
2	674725	674725	674498		-	-	Bmul_3714	hypothetical protein	-0.418247	7.78638	428	322	240.213	200.705
2		674916	676607		+	-	Bmul_3715	parallel beta-helix repeat-containing protein	0.0708834	5.7256	85	90	47.706	56.098
2		677304	676675		-	-	Bmul_3716	two component LuxR family transcriptional regulator	0.485581	3.9491	20	29	11.225	18.076
2		679623	677632		-	-	Bmul_3717	integral membrane sensor hybrid histidine kinase	0.256728	1.69563	3	4	1.684	2.493
2		680208	680609		+	-	Bmul_3718	hypothetical protein	0.318477	4.96095	45	57	25.256	35.528
2		681009	682298		+	-	Bmul_3719	FAD dependent oxidoreductase	-0.271167	2.69588	10	8	5.612	4.986
2		682271	682873		+	-	Bmul_3720	XRE family transcriptional regulator	-0.392522	3.95763	28	21	15.715	13.089
2		682950	684296		+	-	Bmul_3721	glutamine synthetase	0.423868	3.7807	18	25	10.102	15.583
2		684791	684333		-	-	Bmul_3722	hypothetical protein	0.458186	5.0308	45	63	25.256	39.268
2		686494	684932		-	-	Bmul_3723	transcriptional regulator	0.314211	2.40319	6	8	3.367	4.986
2		686546	687433		+	-	Bmul_3724	hypothetical protein	0.41089	1.03442	1	2	0.561	1.247
2		688775	687537		-	-	Bmul_3725	diaminopimelate decarboxylase	-0.773911	2.94725	15	8	8.419	4.986
2		688878	689825		+	-	Bmul_3726	DNA-binding transcriptional regulator LysR	-0.00711272	2.04971	5	5	2.806	3.117
2		689915	690514		+	-	Bmul_3727	N-acetyltransferase GCN5	0.438286	3.92546	20	28	11.225	17.453
2	691459	691459	690575		-	-	Bmul_3728	hypothetical protein	0.422428	5.43567	61	83	34.236	51.734
2		692269	691526		-	-	Bmul_3729	hydrolase	0.732321	1.19513	1	3	0.561	1.87
2		692377	692820		+	-	Bmul_3730	N-acetyltransferase GCN5	0.303745	4.4433	31	39	17.399	24.309
2		692878	693096	693096	+	-	Bmul_3731	hypothetical protein	-0.512256	5.88594	117	82	65.666	51.111
2		694521	693121		-	-	Bmul_3732	hypothetical protein	0.511609	4.02627	21	31	11.786	19.323
2		696204	694780		-	-	Bmul_3733	major facilitator transporter	0.092391	4.65084	39	42	21.889	26.179
2		696465	698192		+	-	Bmul_3734	Alpha,alpha-trehalase	-0.14556	2.63308	9	8	5.051	4.986
2	698772	698889	699026	699045	+	-	Bmul_3735	hypothetical protein	0.56264	9.27348	856	1274	480.425	794.093
2		699093	700790		+	-	Bmul_3736	natural resistance-associated macrophage protein	0.0781091	4.28608	30	32	16.837	19.946
2		701767	700871		-	-	Bmul_3737	LuxR family transcriptional regulator	-0.00945991	4.56428	38	38	21.327	23.686
2		702065	702898		+	-	Bmul_3738	LuxR family transcriptional regulator	-0.718993	3.05721	16	9	8.98	5.61
2		703172	705361		+	-	Bmul_3739	type III secretion FHIPEP protein	0	0.242346	0	0	0	0
2		705358	705636		+	-	Bmul_3740	HrpO family type III secretion protein	-0.00331928	0.827313	1	1	0.561	0.623
2		705636	707672		+	-	Bmul_3741	YscC/HrcC family type III secretion outer membrane protein	-0.00497891	1.24235	2	2	1.122	1.247
2		707736	709343		+	-	Bmul_3742	LigA protein	-0.586627	0.535659	1	0	0.561	0
2		709483	709956		+	-	Bmul_3743	hypothetical protein	-0.269341	1.69596	4	3	2.245	1.87
2		710011	710892		+	-	Bmul_3744	YscJ/HrcJ family type III secretion apparatus lipoprotein	-0.327406	1.40357	3	2	1.684	1.247
2		710917	711648		+	-	Bmul_3745	hypothetical protein	0	0.242346	0	0	0	0
2		711630	712259		+	-	Bmul_3746	HrpE/YscL family type III secretion apparatus protein	0	0.242346	0	0	0	0
2		712256	713644		+	-	Bmul_3747	type III secretion apparatus H+-transporting two-sector ATPase	0	0.242346	0	0	0	0
2		713637	714353		+	-	Bmul_3748	hypothetical protein	0	0.242346	0	0	0	0
2		714347	715159		+	-	Bmul_3749	type III secretion protein SpaR/YscT/HrcT	0	0.242346	0	0	0	0
2		715185	716216		+	-	Bmul_3750	type III secretion exporter	0.583308	0.534	0	1	0	0.623
2		716430	718397		+	-	Bmul_3751	asparagine synthase	-0.00331928	0.827313	1	1	0.561	0.623
2		732040	718445		-	-	Bmul_3752	peptidoglycan-binding LysM	0.41089	1.03442	1	2	0.561	1.247
2		733102	732299		-	-	Bmul_3753	lytic transglycosylase catalytic	-0.586627	0.535659	1	0	0.561	0
2		733773	733099		-	-	Bmul_3754	type III secretion system protein	0.801311	1.6455	2	5	1.122	3.117
2		735108	733777		-	-	Bmul_3755	type III secretion system apparatus protein YscQ/HrcQ	-0.00331928	0.827313	1	1	0.561	0.623
2		735681	735283		-	-	Bmul_3756	winged helix family two component response transcriptional regulator	0.478884	1.80671	3	5	1.684	3.117
2		738488	736272		-	-	Bmul_3757	aldehyde oxidase and xanthine dehydrogenase molybdopterin binding	0.213976	2.93845	10	12	5.612	7.48
2		738952	738491		-	-	Bmul_3758	2Fe-2S iron-sulfur cluster binding domain-containing protein	0.0614036	3.59947	18	19	10.102	11.843
2		739095	740057		+	-	Bmul_3759	AraC family transcriptional regulator	0.129447	2.63299	8	9	4.49	5.61
2		740375	740079		-	-	Bmul_3760	hypothetical protein	1.03536	3.76439	14	31	7.857	19.323
2		741762	740434		-	-	Bmul_3761	short chain fatty acid transporter	-0.0081473	2.70179	9	9	5.051	5.61
2		742827	741820		-	-	Bmul_3762	3-hydroxyacyl-CoA dehydrogenase	-0.586627	0.535659	1	0	0.561	0
2		743531	742830		-	-	Bmul_3763	short-chain dehydrogenase/reductase SDR	-0.419188	1.03525	2	1	1.122	0.623
2		744634	743582		-	-	Bmul_3764	hypothetical protein	0.232722	2.82222	9	11	5.051	6.856
2		745564	744746		-	-	Bmul_3765	IclR family transcriptional regulator	-0.214979	3.04607	13	11	7.296	6.856
2		748227	745585		-	-	Bmul_3766	glycosyltransferase	-0.419188	1.03525	2	1	1.122	0.623
2		749680	748259		-	-	Bmul_3767	nucleotide sugar dehydrogenase	-0.586627	0.535659	1	0	0.561	0
2		750705	749716		-	-	Bmul_3768	UDP-glucose 4-epimerase	0	0.242346	0	0	0	0
2		751709	750702		-	-	Bmul_3769	NAD-dependent epimerase/dehydratase	0.583308	0.534	0	1	0	0.623
2		752464	752841		+	-	Bmul_3770	hypothetical protein	0.583308	0.534	0	1	0	0.623
2		752825	753337		+	-	Bmul_3771	hypothetical protein	0.256728	1.69563	3	4	1.684	2.493
2		753839	754165		+	-	Bmul_3772	hypothetical protein	0.885316	2.49592	5	11	2.806	6.856
2		754276	754863		+	-	Bmul_3773	hypothetical protein	0.671351	1.90294	3	6	1.684	3.74
2		754986	755225		+	-	Bmul_3774	hypothetical protein	0.185355	2.14594	5	6	2.806	3.74
2		755270	756766		+	-	Bmul_3775	CheA signal transduction histidine kinase	-0.00497891	1.24235	2	2	1.122	1.247
2		756914	757498		+	-	Bmul_3776	hypothetical protein	0.997517	0.741104	0	2	0	1.247
2		757602	759023		+	-	Bmul_3777	sigma-54 dependent trancsriptional regulator	0.841138	1.98784	3	7	1.684	4.363
2		759629	759096		-	-	Bmul_3778	hypothetical protein	0.0835803	4.78076	43	46	24.134	28.672
2		759953	760657		+	-	Bmul_3779	two component LuxR family transcriptional regulator	0.583308	0.534	0	1	0	0.623
2		762323	760770		-	-	Bmul_3780	methyl-accepting chemotaxis sensory transducer	-0.199936	2.14612	6	5	3.367	3.117
2		762568	763506		+	-	Bmul_3781	2-dehydropantoate 2-reductase	0.406242	3.35668	13	18	7.296	11.22
2		763767	764726		+	-	Bmul_3782	AraC family transcriptional regulator	0.0270724	4.54602	37	38	20.766	23.686
2		764904	765845		+	-	Bmul_3783	periplasmic binding protein/LacI transcriptional regulator	-0.586627	0.535659	1	0	0.561	0
2		765896	767416		+	-	Bmul_3784	ABC transporter	0.41089	1.03442	1	2	0.561	1.247
2		767403	768416		+	-	Bmul_3785	monosaccharide-transporting ATPase	-0.419188	1.03525	2	1	1.122	0.623
2		768451	769560		+	-	Bmul_3786	alcohol dehydrogenase	-0.00663854	1.82732	4	4	2.245	2.493
2		769575	771137		+	-	Bmul_3787	xylulokinase	0.41089	1.03442	1	2	0.561	1.247
2		771134	771880		+	-	Bmul_3788	short chain dehydrogenase	0.867077	2.26417	4	9	2.245	5.61
2		772353	771997		-	-	Bmul_3789	hypothetical protein	-0.0426668	4.68521	42	41	23.572	25.556
2		772960	772376		-	-	Bmul_3790	MobA-likeprotein	0.256728	1.69563	3	4	1.684	2.493
2		773692	773297		-	-	Bmul_3791	twitching motility protein PilT	1.53804	4.71641	24	74	13.47	46.125
2		773928	773689		-	-	Bmul_3792	hypothetical protein	1.27115	3.68955	12	32	6.735	19.946
2		775015	774332		-	-	Bmul_3793	hydroxylase	0.993778	1.74173	2	6	1.122	3.74
2		775767	775012		-	-	Bmul_3794	Sel1 domain-containing protein	0.316452	1.40307	2	3	1.122	1.87
2		778017	775771		-	-	Bmul_3795	TonB-dependent siderophore receptor	1.31429	2.48778	4	13	2.245	8.103
2		778322	778561		+	-	Bmul_3796	Arc domain-containing protein	-0.00957481	4.94279	50	50	28.062	31.165
2		778558	779013		+	-	Bmul_3797	twitching motility protein PilT	0.111168	3.82605	21	23	11.786	14.336
2	780406	780406	779111		-	-	Bmul_3798	aspartate carbamoyltransferase	-0.274783	6.32904	147	122	82.503	76.043
2	780639	780639	780773	780773	+	-	Bmul_3799	entericidin EcnAB	-0.561524	7.29297	319	217	179.037	135.258
2	781442	781442	780867		-	-	Bmul_3800	hypothetical protein	-0.0338706	5.13712	58	57	32.552	35.528
2		782666	781707		-	-	Bmul_3801	hypothetical protein	-0.327406	1.40357	3	2	1.684	1.247
2		784081	783287		-	-	Bmul_3802	AraC family transcriptional regulator	0.848989	3.67121	14	27	7.857	16.829
2		784250	785080		+	-	Bmul_3803	hypothetical protein	-0.269341	1.69596	4	3	2.245	1.87
2		785077	785886		+	-	Bmul_3804	3-ketoacyl-ACP reductase	-0.00497891	1.24235	2	2	1.122	1.247
2		786603	787316	787316	+	-	Bmul_3805	short chain dehydrogenase	0.233688	4.97868	47	56	26.378	34.905
2	787667	787667	787365	787317	-	-	Bmul_3806	histone family protein nucleoid-structuring protein H-NS	-0.650295	6.65006	210	134	117.861	83.523
2		788212	788409		+	-	Bmul_3807	hypothetical protein	-0.331512	4.9883	58	46	32.552	28.672
2		789898	788435		-	-	Bmul_3808	major facilitator transporter	0.579155	1.53442	2	4	1.122	2.493
2		790025	790900		+	-	Bmul_3809	LysR family transcriptional regulator	0.281561	2.55693	7	9	3.929	5.61
2		792234	791335		-	-	Bmul_3810	LysR family transcriptional regulator	-0.123839	2.88509	11	10	6.174	6.233
2		792328	793338		+	-	Bmul_3811	NAD-dependent epimerase/dehydratase	0.583308	0.534	0	1	0	0.623
2		794085	793384		-	-	Bmul_3812	hypothetical protein	-0.131386	4.39082	35	32	19.644	19.946
2		795456	794137		-	-	Bmul_3813	major facilitator transporter	-0.00663854	1.82732	4	4	2.245	2.493
2		796199	795516		-	-	Bmul_3814	hypothetical protein	-0.419188	1.03525	2	1	1.122	0.623
2		797384	796299		-	-	Bmul_3815	LysR family transcriptional regulator	0.107115	2.88502	10	11	5.612	6.856
2		798318	797527		-	-	Bmul_3816	short-chain dehydrogenase/reductase SDR	0	0.242346	0	0	0	0
2		798575	799450		+	-	Bmul_3817	hypothetical protein	0.0642472	5.84921	93	98	52.196	61.084
2		799708	800502		+	-	Bmul_3818	LuxR family transcriptional regulator	0.660631	4.03663	20	33	11.225	20.569
2		801720	802226		+	-	Bmul_3820	aldehyde dehydrogenase	0.256728	1.69563	3	4	1.684	2.493
2		802269	803609		+	-	Bmul_3821	hypothetical protein	-0.00497891	1.24235	2	2	1.122	1.247
2		803797	805296		+	-	Bmul_3822	amino acid permease-associated region	0.162318	2.32725	6	7	3.367	4.363
2		805293	805877		+	-	Bmul_3823	hypothetical protein	-0.00331928	0.827313	1	1	0.561	0.623
2		805948	806952		+	-	Bmul_3824	AraC family transcriptional regulator	-0.00711272	2.04971	5	5	2.806	3.117
2		807095	808300		+	-	Bmul_3825	porin	0	0.242346	0	0	0	0
2		808416	809633		+	-	Bmul_3826	hypothetical protein	0.671351	1.90294	3	6	1.684	3.74
2		809997	809716		-	-	Bmul_3827	lysine exporter protein (LysE/YggA)	1.16177	2.82697	6	16	3.367	9.973
2		810334	810047		-	-	Bmul_3828	hypothetical protein	0	0.242346	0	0	0	0
2		810851	810474		-	-	Bmul_3829	HNH endonuclease	0	0.242346	0	0	0	0
2		811312	810890		-	-	Bmul_3830	hypothetical protein	0	0.242346	0	0	0	0
2		811594	811334		-	-	Bmul_3831	hypothetical protein	0	0.242346	0	0	0	0
2		812152	811613		-	-	Bmul_3832	NUMOD4 domain-containing protein	0	0.242346	0	0	0	0
2		813333	812149		-	-	Bmul_3833	hypothetical protein	0	0.242346	0	0	0	0
2		813680	813330		-	-	Bmul_3834	GP53	0	0.242346	0	0	0	0
2		814178	813699		-	-	Bmul_3835	hypothetical protein	0	0.242346	0	0	0	0
2		814398	814186		-	-	Bmul_3836	hypothetical protein	0	0.242346	0	0	0	0
2		815063	814749		-	-	Bmul_3837	hypothetical protein	1.62893	3.23062	7	26	3.929	16.206
2		815380	815063		-	-	Bmul_3838	hypothetical protein	0.713308	3.92542	18	31	10.102	19.323
2		815652	815377		-	-	Bmul_3839	hypothetical protein	-0.00331928	0.827313	1	1	0.561	0.623
2	816044	816044	815700		-	-	Bmul_3840	GP53	1.48914	5.51525	44	128	24.695	79.783
2		816819	816073		-	-	Bmul_3841	hypothetical protein	0	0.242346	0	0	0	0
2		817303	817821		+	-	Bmul_3842	hypothetical protein	0	0.242346	0	0	0	0
2		818107	817931		-	-	Bmul_3843	hypothetical protein	0	0.242346	0	0	0	0
2		819150	818737		-	-	Bmul_3844	hypothetical protein	0	0.242346	0	0	0	0
2		819391	819729		+	-	Bmul_3845	hypothetical protein	0	0.242346	0	0	0	0
2		820116	819949		-	-	Bmul_3846	hypothetical protein	0	0.242346	0	0	0	0
2		820676	820140		-	-	Bmul_3847	hypothetical protein	0	0.242346	0	0	0	0
2		821014	821346		+	-	Bmul_3848	hypothetical protein	0	0.242346	0	0	0	0
2		821719	821282		-	-	Bmul_3849	XRE family transcriptional regulator	0	0.242346	0	0	0	0
2		822621	822262		-	-	Bmul_3850	hypothetical protein	0	0.242346	0	0	0	0
2		823562	823326		-	-	Bmul_3851	hypothetical protein	0	0.242346	0	0	0	0
2		823751	824197		+	-	Bmul_3852	hypothetical protein	0	0.242346	0	0	0	0
2		824479	825285		+	-	Bmul_3853	hypothetical protein	0	0.242346	0	0	0	0
2		825282	825929		+	-	Bmul_3854	hypothetical protein	0	0.242346	0	0	0	0
2		826099	826662		+	-	Bmul_3855	hypothetical protein	0	0.242346	0	0	0	0
2		826662	827132		+	-	Bmul_3856	hypothetical protein	0	0.242346	0	0	0	0
2		827129	827710		+	-	Bmul_3857	transcriptional regulator	0	0.242346	0	0	0	0
2		827707	828150		+	-	Bmul_3858	hypothetical protein	0	0.242346	0	0	0	0
2		828141	828485		+	-	Bmul_3859	hypothetical protein	0	0.242346	0	0	0	0
2		828482	828730		+	-	Bmul_3860	hypothetical protein	0	0.242346	0	0	0	0
2		828776	829366		+	-	Bmul_3861	hypothetical protein	0	0.242346	0	0	0	0
2		829584	829973		+	-	Bmul_3862	hypothetical protein	0	0.242346	0	0	0	0
2		830135	830614		+	-	Bmul_3863	hypothetical protein	0	0.242346	0	0	0	0
2		830614	832326		+	-	Bmul_3864	terminase	0	0.242346	0	0	0	0
2		832340	833629		+	-	Bmul_3865	HK97 family phage portal protein	0	0.242346	0	0	0	0
2		833607	834449		+	-	Bmul_3866	peptidase S14 ClpP	0	0.242346	0	0	0	0
2		834454	835731		+	-	Bmul_3867	HK97 family phage major capsid protein	0	0.242346	0	0	0	0
2		835805	835969		+	-	Bmul_3868	hypothetical protein	0	0.242346	0	0	0	0
2		835973	836314		+	-	Bmul_3869	hypothetical protein	0	0.242346	0	0	0	0
2		836317	836646		+	-	Bmul_3870	phage head-tail adaptor	0	0.242346	0	0	0	0
2		836639	837061		+	-	Bmul_3871	HK97 family phage protein	0	0.242346	0	0	0	0
2		837058	837402		+	-	Bmul_3872	hypothetical protein	0	0.242346	0	0	0	0
2		837459	837923		+	-	Bmul_3873	hypothetical protein	0	0.242346	0	0	0	0
2		837952	838416		+	-	Bmul_3874	tail assembly chaperone	0	0.242346	0	0	0	0
2		838413	838691		+	-	Bmul_3875	GP13	0	0.242346	0	0	0	0
2		838704	842846		+	-	Bmul_3876	phage tape measure protein	0	0.242346	0	0	0	0
2		842846	843184		+	-	Bmul_3877	minor tail family protein	0	0.242346	0	0	0	0
2		843193	844200		+	-	Bmul_3878	hypothetical protein	0	0.242346	0	0	0	0
2		844243	844926		+	-	Bmul_3879	phage minor tail protein L	0	0.242346	0	0	0	0
2		844975	845727		+	-	Bmul_3880	NLP/P60 protein	0	0.242346	0	0	0	0
2		845724	846287		+	-	Bmul_3881	lambda tail assembly I	0	0.242346	0	0	0	0
2		846284	849586		+	-	Bmul_3882	hypothetical protein	0	0.242346	0	0	0	0
2		849586	849894		+	-	Bmul_3883	GP21	0	0.242346	0	0	0	0
2		849894	850610		+	-	Bmul_3884	hypothetical protein	0	0.242346	0	0	0	0
2		850651	850863		+	-	Bmul_3885	hypothetical protein	0	0.242346	0	0	0	0
2		850856	851353		+	-	Bmul_3886	glycoside hydrolase family protein	0	0.242346	0	0	0	0
2		851353	851841		+	-	Bmul_3887	hypothetical protein	0	0.242346	0	0	0	0
2		851904	852770		+	-	Bmul_3888	GP28	0	0.242346	0	0	0	0
2		854736	853054		-	-	Bmul_3889	recombinase	0	0.242346	0	0	0	0
2		855173	854760		-	-	Bmul_3890	lysine exporter protein (LysE/YggA)	0.332267	3.31969	13	17	7.296	10.596
2		855248	855781		+	-	Bmul_3891	N-acetyltransferase GCN5	-0.115396	2.99628	12	11	6.735	6.856
2		856861	855800		-	-	Bmul_3892	NADH:flavin oxidoreductase	0.28632	3.84947	20	25	11.225	15.583
2		857250	856942		-	-	Bmul_3893	ArsR family transcriptional regulator	0.406242	3.35668	13	18	7.296	11.22
2		858777	857440		-	-	Bmul_3894	major facilitator transporter	-0.00497891	1.24235	2	2	1.122	1.247
2		858841	859719		+	-	Bmul_3895	LysR family transcriptional regulator	0.407984	2.03463	4	6	2.245	3.74
2		860881	859742		-	-	Bmul_3896	patatin	0.53882	3.21642	11	17	6.174	10.596
2		861343	861002		-	-	Bmul_3897	blue (type1) copper domain-containing protein	0.41089	1.03442	1	2	0.561	1.247
2		862299	861361		-	-	Bmul_3898	metallophosphoesterase	1.31895	0.90182	0	3	0	1.87
2		862585	864336		+	-	Bmul_3899	binding-protein-dependent transport system inner membrane protein	0.583308	0.534	0	1	0	0.623
2		864348	865700		+	-	Bmul_3900	ABC transporter	0.0163963	5.03671	53	54	29.746	33.659
2		866869	865751		-	-	Bmul_3901	ImpA domain-containing protein	-0.369999	2.23115	7	5	3.929	3.117
2		867942	866866		-	-	Bmul_3902	type VI secretion protein	-0.00796625	2.56428	8	8	4.49	4.986
2		869828	867939		-	-	Bmul_3903	type VI secretion protein	-0.395629	3.1364	15	11	8.419	6.856
2		870430	869864		-	-	Bmul_3904	type VI secretion system lysozyme-like protein	-0.356265	2.87584	12	9	6.735	5.61
2		871184	870540		-	-	Bmul_3905	hypothetical protein	-0.404964	3.68831	23	17	12.909	10.596
2		871723	874404		+	-	Bmul_3906	type VI secretion ATPase	-0.00871308	3.24235	14	14	7.857	8.726
2		874441	874980		+	-	Bmul_3907	type VI secretion protein	-0.560414	5.66747	102	69	57.247	43.008
2	875008	875008	876501		+	-	Bmul_3908	EvpB family type VI secretion protein	-0.531105	5.91244	120	83	67.349	51.734
2		876594	877079	877079	+	-	Bmul_3909	Hcp1 family type VI secretion system effector	-0.770624	6.37767	181	106	101.585	66.071
2		877158	877661		+	-	Bmul_3910	hypothetical protein	-0.780011	4.71514	56	32	31.43	19.946
2		877856	878383		+	-	Bmul_3911	HMG-I and HMG-Y DNA-binding domain-containing protein	0	0.242346	0	0	0	0
2		878473	879219		+	-	Bmul_3912	integrase catalytic region	0	0.242346	0	0	0	0
2		879239	880489		+	-	Bmul_3913	type VI secretion protein	-0.461563	3.71661	24	17	13.47	10.596
2		880551	883088		+	-	Bmul_3914	ImpA family type VI secretion-associated protein	-0.963211	3.7196	29	14	16.276	8.726
2		883098	883940		+	-	Bmul_3915	hypothetical protein	-0.934438	3.02752	17	8	9.541	4.986
2		883937	886495		+	-	Bmul_3916	hypothetical protein	-0.838304	2.82756	14	7	7.857	4.363
2		886497	887438		+	-	Bmul_3917	hypothetical protein	0.0844378	3.19578	13	14	7.296	8.726
2		887820	888455		+	-	Bmul_3918	hypothetical protein	-0.511043	3.07869	15	10	8.419	6.233
2		888663	889451		+	-	Bmul_3919	hypothetical protein	-0.883145	3.26474	20	10	11.225	6.233
2		889520	889798		+	-	Bmul_3920	PAAR repeat-containing protein	0.069122	3.45127	16	17	8.98	10.596
2		889798	891093		+	-	Bmul_3921	hypothetical protein	-0.593261	2.85693	13	8	7.296	4.986
2		891119	895219		+	-	Bmul_3922	type VI secretion protein IcmF	-0.00829817	2.82732	10	10	5.612	6.233
2		895239	896456		+	-	Bmul_3923	DotU family type IV/VI secretion system protein	1.31429	2.48778	4	13	2.245	8.103
2	897233	897233	896835	896769	-	-	Bmul_3924	hypothetical protein	1.99044	5.19643	29	122	16.276	76.043
2	898569	898569	897277	897234	-	-	Bmul_3925	FAD-dependent pyridine nucleotide-disulfide oxidoreductase	3.945	5.02647	12	215	6.735	134.011
2		898594	899370		+	-	Bmul_3926	TetR family transcriptional regulator	-0.357073	3.8758	26	20	14.592	12.466
2		900306	899395		-	-	Bmul_3927	LysR family transcriptional regulator	0.185355	2.14594	5	6	2.806	3.74
2		900415	901176		+	-	Bmul_3928	short-chain dehydrogenase/reductase SDR	0.801311	1.6455	2	5	1.122	3.117
2	901695	901695	901216	901216	-	-	Bmul_3929	MerR family transcriptional regulator	1.2704	5.68971	54	134	30.307	83.523
2	901775	901775	902977	902977	+	-	Bmul_3930	RND family efflux transporter MFP subunit	4.75733	5.79537	16	488	8.98	304.174
2	902991	902991	906164		+	-	Bmul_3931	hydrophobe/amphiphile efflux-1 (HAE1) family protein	4.9285	6.95925	36	1163	20.205	724.906
2		906161	907636	907636	+	-	Bmul_3932	RND efflux system outer membrane lipoprotein	5.04341	4.35234	4	197	2.245	122.791
2		907946	909463		+	-	Bmul_3933	cytosine/purines uracil thiamine allantoin permease	2.83324	3.24725	4	41	2.245	25.556
2		910435	909518		-	-	Bmul_3934	LysR family transcriptional regulator	0.319081	4.83291	41	52	23.011	32.412
2		910828	912150		+	-	Bmul_3935	major facilitator transporter	0.993778	1.74173	2	6	1.122	3.74
2		913071	913682		+	-	Bmul_3936	isochorismatase hydrolase	0.750253	3.32213	11	20	6.174	12.466
2		914159	913818		-	-	Bmul_3937	hypothetical protein	0.692493	2.59233	6	11	3.367	6.856
2	914667	914736	915827	915863	+	-	Bmul_3938	porin	0.212761	14.0836	27171	31707	15249.6	19763.2
2		916824	915988		-	-	Bmul_3939	integrase catalytic region	0	0.242346	0	0	0	0
2		917348	916824		-	-	Bmul_3940	HMG-I and HMG-Y DNA-binding domain-containing protein	0	0.242346	0	0	0	0
2	917935	917856	917458	917421	-	-	Bmul_3941	GreA/GreB family elongation factor	-0.118206	7.83566	399	370	223.937	230.624
2	918367	918367	918696	918739	+	-	Bmul_3942	hypothetical protein	0.347732	11.28	3712	4757	2083.34	2965.07
2	919318	919318	918857	918841	-	-	Bmul_3943	signal-transduction protein	0.178056	8.31076	501	571	281.183	355.908
2	919319	919497	920147	920202	+	-	Bmul_3944	GTP cyclohydrolase II	0.149319	7.22884	238	266	133.576	165.8
2		921826	920396		-	-	Bmul_3945	transcriptional regulator	0.144148	2.48823	7	8	3.929	4.986
2		921917	922348		+	-	Bmul_3946	N-acetyltransferase GCN5	0	0.242346	0	0	0	0
2		922890	922399		-	-	Bmul_3947	hypothetical protein	-0.0081473	2.70179	9	9	5.051	5.61
2		923172	923882		+	-	Bmul_3948	short-chain dehydrogenase/reductase SDR	0.325238	3.93308	21	27	11.786	16.829
2		925330	923936		-	-	Bmul_3949	dihydrolipoamide dehydrogenase	0.254902	2.69572	8	10	4.49	6.233
2		925576	925992		+	-	Bmul_3950	cupin 2 domain-containing protein	-0.269341	1.69596	4	3	2.245	1.87
2		926296	927249		+	-	Bmul_3951	AraC family transcriptional regulator	0.256728	1.69563	3	4	1.684	2.493
2		927624	928259		+	-	Bmul_3952	nitroreductase	0.450549	3.47199	14	20	7.857	12.466
2		928402	928947		+	-	Bmul_3953	peroxidase-like protein	0.267232	5.0812	50	61	28.062	38.022
2		929092	929787		+	-	Bmul_3954	glutathione S-transferase domain-containing protein	0.552717	3.91553	19	29	10.664	18.076
2		929810	930436		+	-	Bmul_3955	NAD(P)H dehydrogenase (quinone)	0.885316	2.49592	5	11	2.806	6.856
2		930453	931661		+	-	Bmul_3956	N-acetyltransferase GCN5	0.407016	2.61966	7	10	3.929	6.233
2		931764	932732		+	-	Bmul_3957	AraC family transcriptional regulator	0.161143	3.32728	14	16	7.857	9.973
2		932880	933140		+	-	Bmul_3958	hypothetical protein	-0.00331928	0.827313	1	1	0.561	0.623
2		933229	933831		+	-	Bmul_3959	hypothetical protein	-0.329646	2.40344	8	6	4.49	3.74
2		935688	933928		-	-	Bmul_3960	transcriptional regulator	-0.271167	2.69588	10	8	5.612	4.986
2		935745	936047		+	-	Bmul_3961	hypothetical protein	-0.741615	1.19646	3	1	1.684	0.623
2		936146	937036		+	-	Bmul_3962	hypothetical protein	-0.199936	2.14612	6	5	3.367	3.117
2		937033	937818		+	-	Bmul_3963	hypothetical protein	-0.269341	1.69596	4	3	2.245	1.87
2		937990	939234		+	-	Bmul_3964	allantoate amidohydrolase	-0.199936	2.14612	6	5	3.367	3.117
2		939288	940535		+	-	Bmul_3965	diaminopropionate ammonia-lyase	0.57708	2.53463	6	10	3.367	6.233
2		941090	940548		-	-	Bmul_3966	AsnC family transcriptional regulator	0.047407	3.91449	23	24	12.909	14.959
2		941225	942388		+	-	Bmul_3967	amidohydrolase	0.080863	4.24164	29	31	16.276	19.323
2	943318	943318	942593	942471	-	-	Bmul_3968	hypothetical protein	-0.0811345	7.16673	247	235	138.627	146.477
2	944070	944038	943397	943319	-	-	Bmul_3969	autoinducer synthesis protein	-0.333525	8.41818	645	515	362.003	321.003
2	944653	944653	944210	944210	-	-	Bmul_3970	hypothetical protein	-0.0899529	7.66176	350	331	196.436	206.315
2	944654	944728	945447	945521	+	-	Bmul_3971	LuxR family transcriptional regulator	0.187737	5.56989	73	84	40.971	52.358
2		946229	945522		-	-	Bmul_3972	MgtC/SapB transporter	0.112595	4.3908	32	35	17.96	21.816
2		948105	946564		-	-	Bmul_3973	outer membrane efflux protein	-0.386708	2.75365	11	8	6.174	4.986
2		950254	948092		-	-	Bmul_3974	fusaric acid resistance protein region	-0.177532	2.32739	7	6	3.929	3.74
2		951284	950235		-	-	Bmul_3975	multidrug resistance protein MdtN	-0.474804	3.86757	27	19	15.154	11.843
2		951565	951281		-	-	Bmul_3976	hypothetical protein	-0.729536	5.27476	82	49	46.022	30.542
2		952111	953259		+	-	Bmul_3977	metallophosphoesterase	-0.0617008	4.02348	26	25	14.592	15.583
2		953434	954114		+	-	Bmul_3978	2OG-Fe(II) oxygenase	0.457673	4.56334	32	45	17.96	28.049
2	954364	954384	954638	954678	+	-	Bmul_3979	hypothetical protein	0.382034	6.73291	155	204	86.993	127.155
2		954919	955851		+	-	Bmul_3980	IclR family transcriptional regulator	0.152538	5.7158	82	92	46.022	57.344
2		957033	955954		-	-	Bmul_3981	porin	0.107115	2.88502	10	11	5.612	6.856
2		957469	957786		+	-	Bmul_3982	Rieske (2Fe-2S) domain-containing protein	-0.586627	0.535659	1	0	0.561	0
2		957788	958099		+	-	Bmul_3983	hypothetical protein	-0.419188	1.03525	2	1	1.122	0.623
2		958147	959217		+	-	Bmul_3984	Rieske (2Fe-2S) domain-containing protein	0.732321	1.19513	1	3	0.561	1.87
2		959210	959980		+	-	Bmul_3985	short chain dehydrogenase	0.583308	0.534	0	1	0	0.623
2		960008	960535		+	-	Bmul_3986	cupin	0.144148	2.48823	7	8	3.929	4.986
2		960554	961450		+	-	Bmul_3987	alpha/beta hydrolase	0.583308	0.534	0	1	0	0.623
2		961447	962301		+	-	Bmul_3988	IclR family transcriptional regulator	0.579155	1.53442	2	4	1.122	2.493
2		962298	963095		+	-	Bmul_3989	short chain dehydrogenase	0.41089	1.03442	1	2	0.561	1.247
2		963088	964755		+	-	Bmul_3990	hypothetical protein	-0.00663854	1.82732	4	4	2.245	2.493
2		964748	965578		+	-	Bmul_3991	L-aspartate dehydrogenase	-1.0025	0.743594	2	0	1.122	0
2		965656	967146		+	-	Bmul_3992	betaine-aldehyde dehydrogenase	0.316452	1.40307	2	3	1.122	1.87
2		967165	968127		+	-	Bmul_3993	glyoxalase/bleomycin resistance protein/dioxygenase	-0.00597469	1.56428	3	3	1.684	1.87
2		968124	969359		+	-	Bmul_3994	FAD-dependent pyridine nucleotide-disulfide oxidoreductase	0.256728	1.69563	3	4	1.684	2.493
2		969397	970797		+	-	Bmul_3995	major facilitator transporter	1.31895	0.90182	0	3	0	1.87
2		971584	970970		-	-	Bmul_3996	hypothetical protein	0	0.242346	0	0	0	0
2		972068	972472		+	-	Bmul_3997	hypothetical protein	0.671351	1.90294	3	6	1.684	3.74
2		973749	972508		-	-	Bmul_3998	hypothetical protein	0.215517	1.93839	4	5	2.245	3.117
2		975086	973800		-	-	Bmul_3999	natural resistance-associated macrophage protein	0.579155	1.53442	2	4	1.122	2.493
2		975587	975339		-	-	Bmul_4000	hypothetical protein	-0.900855	2.49658	11	5	6.174	3.117
2	975845	975944	976054	976055	+	-	Bmul_4001	hypothetical protein	-0.237947	14.3008	36926	31528	20724.5	19651.6
2	976652	976647	976213	976156	-	-	Bmul_4002	UspA domain-containing protein	0.0678921	10.9934	3353	3539	1881.85	2205.88
2	976653	977012	978496	978559	+	-	Bmul_4003	amidase	-0.362732	6.79384	210	164	117.861	102.222
2	980011	980011	978560	978560	-	-	Bmul_4004	carbohydrate-selective porin OprB	0.259079	5.75179	81	98	45.461	61.084
2		980309	980992		+	-	Bmul_4005	hypothetical protein	-0.18928	3.23957	15	13	8.419	8.103
2		981121	981951		+	-	Bmul_4006	N-hydroxyarylamine O-acetyltransferase	0.790324	4.39701	25	45	14.031	28.049
2		982077	982250		+	-	Bmul_4007	helix-turn-helix protein, CopG	-0.900409	5.27275	87	46	48.828	28.672
2	982251	982252	982611	982621	+	-	Bmul_4008	hypothetical protein	-0.430801	6.37172	160	119	89.799	74.174
2		982622	983482		+	-	Bmul_4009	methyltransferase	0.377516	4.72124	37	49	20.766	30.542
2		988354	983486		-	-	Bmul_4010	NAD-glutamate dehydrogenase	0.313464	2.9882	10	13	5.612	8.103
2		988777	988556		-	-	Bmul_4011	hypothetical protein	-0.672246	4.15888	36	22	20.205	13.713
2		989158	988970		-	-	Bmul_4012	4-oxalocrotonate tautomerase	-0.661453	4.37581	42	26	23.572	16.206
2		989995	989219		-	-	Bmul_4013	aldolase	-0.0086301	3.14924	13	13	7.296	8.103
2		990866	989970		-	-	Bmul_4014	Urea transporter	-0.00331928	0.827313	1	1	0.561	0.623
2		990988	991545		+	-	Bmul_4015	hypothetical protein	0.381222	4.92958	43	57	24.134	35.528
2		992417	991506		-	-	Bmul_4016	alpha/beta hydrolase	-0.456632	3.92558	28	20	15.715	12.466
2		993327	992422		-	-	Bmul_4017	metal-dependent hydrolase	0.392765	4.25072	26	35	14.592	21.816
2		994262	993324		-	-	Bmul_4018	short-chain dehydrogenase/reductase SDR	0.43907	2.92539	9	13	5.051	8.103
2		995860	994283		-	-	Bmul_4019	FAD dependent oxidoreductase	0.213976	2.93845	10	12	5.612	7.48
2		996778	996107		-	-	Bmul_4020	YhhN family protein	-0.159859	2.48834	8	7	4.49	4.363
2		997942	996962		-	-	Bmul_4021	aliphatic sulfonate ABC transporter periplasmic ligand-binding protein	0.235835	4.11977	25	30	14.031	18.699
2	998903	998903	998064	998064	-	-	Bmul_4022	MerR family transcriptional regulator	-0.176903	6.1588	126	112	70.717	69.81
2		999473	998913		-	-	Bmul_4023	N-acetyltransferase GCN5	-0.613369	4.18831	36	23	20.205	14.336
2		1001148	999619		-	-	Bmul_4024	EmrB/QacA family drug resistance transporter	1.21718	1.43756	1	5	0.561	3.117
2		1001361	1002920	1002920	+	-	Bmul_4025	methyl-accepting chemotaxis sensory transducer	-0.1418	5.49824	78	71	43.777	44.255
2		1004607	1002940	1002940	-	-	Bmul_4026	NERD domain-containing protein	-0.0508959	5.37149	69	67	38.726	41.762
2		1005548	1004694	1004694	-	-	Bmul_4027	response regulator receiver protein	-0.161727	5.65821	88	79	49.39	49.241
2		1007179	1008273		+	-	Bmul_4030	TrkA domain-containing protein	0.191909	5.66509	78	90	43.777	56.098
2		1009678	1008920	1008920	-	-	Bmul_4031	short-chain dehydrogenase/reductase SDR	0.377336	5.45822	63	83	35.358	51.734
2		1010732	1009788		-	-	Bmul_4032	LysR family transcriptional regulator	-0.0081473	2.70179	9	9	5.051	5.61
2		1010908	1012122		+	-	Bmul_4033	monooxygenase FAD-binding	0.41089	1.03442	1	2	0.561	1.247
2		1013260	1012430		-	-	Bmul_4034	ABC transporter	0.583308	0.534	0	1	0	0.623
2		1014120	1013257		-	-	Bmul_4035	binding-protein-dependent transport system inner membrane protein	0.583308	0.534	0	1	0	0.623
2		1015114	1014122		-	-	Bmul_4036	aliphatic sulfonate ABC transporter periplasmic ligand-binding protein	-0.419188	1.03525	2	1	1.122	0.623
2		1016619	1015696		-	-	Bmul_4037	esterase	0.464925	3.64917	16	23	8.98	14.336
2		1017786	1016689		-	-	Bmul_4038	hypothetical protein	0.885316	2.49592	5	11	2.806	6.856
2	1018179	1018179	1019333	1019333	+	-	Bmul_4039	porin	0.0985444	5.56326	75	81	42.093	50.488
2		1020270	1019359		-	-	Bmul_4040	LysR family transcriptional regulator	0.117308	2.76451	9	10	5.051	6.233
2		1020410	1021423		+	-	Bmul_4041	aldo/keto reductase	0.215517	1.93839	4	5	2.245	3.117
2		1021483	1022286		+	-	Bmul_4042	hypothetical protein	0.256728	1.69563	3	4	1.684	2.493
2		1024547	1022382		-	-	Bmul_4043	hypothetical protein	-0.522113	2.30721	8	5	4.49	3.117
2		1025508	1025053		-	-	Bmul_4044	hypothetical protein	0.917562	3.02705	8	17	4.49	10.596
2		1026682	1025780		-	-	Bmul_4045	LysR family transcriptional regulator	0.239116	3.36627	14	17	7.857	10.596
2		1026839	1026949		+	-	Bmul_4046	hypothetical protein	0.945182	3.7193	14	29	7.857	18.076
2		1027176	1028030		+	-	Bmul_4047	peptidase M23B	0.579155	1.53442	2	4	1.122	2.493
2		1028193	1029137		+	-	Bmul_4048	Beta-lactamase	0.313464	2.9882	10	13	5.612	8.103
2		1029246	1030118		+	-	Bmul_4049	LysR family transcriptional regulator	0.397074	4.8719	41	55	23.011	34.282
2	1030119	1030154	1030579	1030633	+	-	Bmul_4050	hypothetical protein	0.491661	5.75982	75	107	42.093	66.694
2		1031053	1030799	1030799	-	-	Bmul_4051	transglycosylase-associated protein	0.530916	5.29397	53	78	29.746	48.618
2		1031932	1031171		-	-	Bmul_4052	ABC transporter	-0.00663854	1.82732	4	4	2.245	2.493
2		1032834	1031929		-	-	Bmul_4053	ABC transporter	0.355142	2.23084	5	7	2.806	4.363
2		1033753	1032836		-	-	Bmul_4054	binding-protein-dependent transport system inner membrane protein	0.729664	2.19547	4	8	2.245	4.986
2		1034887	1033817		-	-	Bmul_4055	binding-protein-dependent transport system inner membrane protein	-0.00829817	2.82732	10	10	5.612	6.233
2		1036367	1034898		-	-	Bmul_4056	extracellular solute-binding protein	-0.179099	3.9123	25	22	14.031	13.713
2		1037503	1036511		-	-	Bmul_4057	transposase IS4 family protein	0	0.242346	0	0	0	0
2		1037713	1037579		-	-	Bmul_4058	ABC peptide transporter, periplasmic ligand binding protein	-0.456632	3.92558	28	20	15.715	12.466
2		1038332	1037769		-	-	Bmul_4059	D-alanyl-D-alanine dipeptidase	-0.199936	2.14612	6	5	3.367	3.117
2		1039224	1038349		-	-	Bmul_4060	RpiR family transcriptional regulator	-0.423834	3.35685	18	13	10.102	8.103
2	1041140	1041140	1039551	1039551	-	-	Bmul_4061	extracellular solute-binding protein	-0.0674741	5.88592	100	96	56.124	59.837
2		1041711	1041241		-	-	Bmul_4062	hypothetical protein	-0.0310364	5.31913	66	65	37.042	40.515
2		1042157	1041828		-	-	Bmul_4063	hypothetical protein	0.676636	4.10878	21	35	11.786	21.816
2		1043255	1042335		-	-	Bmul_4064	hypothetical protein	0.583308	0.534	0	1	0	0.623
2		1045640	1043268		-	-	Bmul_4065	oxidoreductase alpha (molybdopterin) subunit	0.41089	1.03442	1	2	0.561	1.247
2		1045730	1047166		+	-	Bmul_4066	transcriptional regulator	0.576042	3.53473	14	22	7.857	13.713
2		1048478	1047204		-	-	Bmul_4067	MscS mechanosensitive ion channel	-0.0419317	4.718	43	42	24.134	26.179
2		1049719	1048841		-	-	Bmul_4068	LysR family transcriptional regulator	0	0.242346	0	0	0	0
2		1049811	1050410		+	-	Bmul_4069	threonine efflux protein-like protein	0	0.242346	0	0	0	0
2		1051932	1050478		-	-	Bmul_4070	EmrB/QacA family drug resistance transporter	0.732321	1.19513	1	3	0.561	1.87
2		1052492	1051929		-	-	Bmul_4071	isochorismatase hydrolase	0.213976	2.93845	10	12	5.612	7.48
2		1053012	1052569		-	-	Bmul_4072	MarR family transcriptional regulator	0.993031	2.06378	3	8	1.684	4.986
2		1053450	1053202		-	-	Bmul_4073	hypothetical protein	-0.395629	3.1364	15	11	8.419	6.856
2		1054586	1053492		-	-	Bmul_4074	peptidase S11 D-alanyl-D-alanine carboxypeptidase 1	-0.262334	4.92334	54	45	30.307	28.049
2		1055097	1054816		-	-	Bmul_4075	hypothetical protein	0.997517	0.741104	0	2	0	1.247
2		1055149	1056036		+	-	Bmul_4076	LysR family transcriptional regulator	0.729664	2.19547	4	8	2.245	4.986
2		1056124	1056408		+	-	Bmul_4077	hypothetical protein	-0.086883	3.4513	17	16	9.541	9.973
2		1057204	1056464		-	-	Bmul_4078	hypothetical protein	1.45287	1.97128	2	9	1.122	5.61
2		1060025	1057263		-	-	Bmul_4079	magnesium-translocating P-type ATPase	0.60781	3.45747	13	21	7.296	13.089
2		1062341	1060692		-	-	Bmul_4080	peptidase S8/S53 subtilisin kexin sedolisin	-0.179491	4.91229	52	46	29.185	28.672
2		1062608	1063504		+	-	Bmul_4081	extracellular solute-binding protein	-0.356265	2.87584	12	9	6.735	5.61
2		1063987	1064829		+	-	Bmul_4082	extracellular solute-binding protein	0	0.242346	0	0	0	0
2		1064924	1066426		+	-	Bmul_4083	polar amino acid ABC transporter inner membrane subunit	0	0.242346	0	0	0	0
2		1066410	1067792		+	-	Bmul_4084	amidase	-0.00331928	0.827313	1	1	0.561	0.623
2		1067854	1068252		+	ectC	Bmul_4085	L-ectoine synthase	-0.630182	3.25367	18	11	10.102	6.856
2		1068991	1068317		-	-	Bmul_4086	GntR family transcriptional regulator	0.353455	3.8159	19	25	10.664	15.583
2		1069925	1069065		-	-	Bmul_4087	hypothetical protein	-0.177532	2.32739	7	6	3.929	3.74
2	1070700	1070700	1070176	1070176	-	-	Bmul_4088	hypothetical protein	0.0743	5.92824	98	104	55.002	64.824
2		1071040	1072287		+	-	Bmul_4089	major facilitator transporter	0.281561	2.55693	7	9	3.929	5.61
2		1072990	1072301		-	-	Bmul_4090	hypothetical protein	0.991038	3.64908	13	28	7.296	17.453
2		1075552	1073315		-	-	Bmul_4091	penicillin-binding protein 1C	-0.120222	3.94174	25	23	14.031	14.336
2		1081599	1075558	1075558	-	-	Bmul_4092	alpha-2-macroglobulin domain-containing protein	0.0958956	5.59894	77	83	43.216	51.734
2	1081810	1081875	1082381		+	-	Bmul_4093	hypothetical protein	0.534818	7.28288	216	316	121.229	196.965
2		1082381	1084000	1084002	+	-	Bmul_4094	glucose-methanol-choline oxidoreductase	0.799064	6.70207	131	231	73.523	143.984
2	1084003	1084003	1085280		+	-	Bmul_4095	gluconate 2-dehydrogenase (acceptor)	0.831075	5.72881	65	118	36.481	73.55
2		1085350	1085874	1085874	+	-	Bmul_4096	DoxX family protein	0.907918	5.19292	43	83	24.134	51.734
2		1085931	1087034		+	-	Bmul_4097	porin	0.68869	5.31941	51	84	28.623	52.358
2		1087232	1087681		+	-	Bmul_4098	hypothetical protein	0.13543	3.56245	17	19	9.541	11.843
2		1087746	1088159		+	-	Bmul_4099	NUDIX hydrolase	-0.349807	3.31983	17	13	9.541	8.103
2		1088169	1088669		+	-	Bmul_4100	hypothetical protein	0.313464	2.9882	10	13	5.612	8.103
2		1090260	1088947		-	-	Bmul_4101	major facilitator transporter	-0.269341	1.69596	4	3	2.245	1.87
2		1091486	1090302		-	-	Bmul_4102	amidohydrolase	0.41089	1.03442	1	2	0.561	1.247
2		1091668	1092570		+	-	Bmul_4103	LysR family transcriptional regulator	-0.353227	4.11481	31	24	17.399	14.959
2		1092704	1093024		+	-	Bmul_4104	hypothetical protein	-0.594732	5.99429	130	86	72.962	53.604
2	1093437	1093437	1093111	1093111	-	-	Bmul_4105	hypothetical protein	0.0271215	7.1126	229	235	128.525	146.477
2		1093775	1095190		+	-	Bmul_4106	hypothetical protein	0.41089	1.03442	1	2	0.561	1.247
2		1096172	1095207		-	-	Bmul_4107	transposase IS116/IS110/IS902 family protein	0	0.242346	0	0	0	0
2		1096433	1097374		+	-	Bmul_4108	hypothetical protein	-0.00331928	0.827313	1	1	0.561	0.623
2		1097383	1098378		+	-	Bmul_4109	transglutaminase domain-containing protein	0.583308	0.534	0	1	0	0.623
2		1098466	1101912		+	-	Bmul_4110	transglutaminase domain-containing protein	-0.00331928	0.827313	1	1	0.561	0.623
2		1102100	1104706		+	-	Bmul_4111	hypothetical protein	0.185355	2.14594	5	6	2.806	3.74
2		1104700	1105719		+	-	Bmul_4112	transglutaminase domain-containing protein	-0.00663854	1.82732	4	4	2.245	2.493
2		1108603	1106120		-	-	Bmul_4113	aerobic carbon monoxide dehydrogenase	0.13543	3.56245	17	19	9.541	11.843
2		1109083	1108625		-	-	Bmul_4114	2Fe-2S iron-sulfur cluster binding domain-containing protein	0.160751	3.91226	22	25	12.347	15.583
2		1109818	1121682		+	-	Bmul_4115	outer membrane autotransporter	-0.269341	1.69596	4	3	2.245	1.87
2	1122116	1122116	1122532	1122532	+	-	Bmul_4116	hypothetical protein	0.167491	6.35337	128	145	71.839	90.38
2		1124489	1122702		-	-	Bmul_4117	chloride channel core	-0.00746836	2.24235	6	6	3.367	3.74
2		1124923	1124510		-	-	Bmul_4118	MarR family transcriptional regulator	0.213462	3.52344	16	19	8.98	11.843
2		1126226	1125027		-	-	Bmul_4119	hypothetical protein	-0.330766	3.40338	18	14	10.102	8.726
2		1126567	1127538		+	-	Bmul_4120	LysR family transcriptional regulator	0.768213	4.43844	26	46	14.592	28.672
2		1128955	1127588		-	-	Bmul_4121	major facilitator transporter	0.993778	1.74173	2	6	1.122	3.74
2		1130044	1129040		-	-	Bmul_4122	D-isomer specific 2-hydroxyacid dehydrogenase NAD-binding subunit	0.577771	2.11952	4	7	2.245	4.363
2		1130092	1131000		+	-	Bmul_4123	LysR family transcriptional regulator	-0.0081473	2.70179	9	9	5.051	5.61
2		1132210	1131122		-	-	Bmul_4124	sodium/calcium exchanger membrane region	-0.119154	6.28572	135	125	75.768	77.913
2		1132722	1134278		+	-	Bmul_4125	3-hydroxy-acyl-CoA dehydrogenase	-0.586627	0.535659	1	0	0.561	0
2		1134328	1135650		+	-	Bmul_4126	phenylacetate-CoA ligase	-0.00497891	1.24235	2	2	1.122	1.247
2		1135701	1136501		+	-	Bmul_4127	enoyl-CoA hydratase/isomerase	-1.00498	1.32814	4	1	2.245	0.623
2		1136664	1137335		+	-	Bmul_4128	multiple antibiotic resistance (MarC)-like protein	0.206369	4.30439	29	34	16.276	21.192
2		1137478	1138458	1138458	+	-	Bmul_4129	aldo/keto reductase	1.00052	5.87674	68	139	38.165	86.64
2		1139362	1138496		-	-	Bmul_4130	abortive infection protein	0.271447	3.1897	12	15	6.735	9.35
2	1140324	1140324	1139470	1139470	-	-	Bmul_4131	hypothetical protein	1.28164	5.13582	36	91	20.205	56.721
2		1141427	1140333		-	-	Bmul_4132	alcohol dehydrogenase	0.997517	0.741104	0	2	0	1.247
2	1141995	1141995	1143212		+	-	Bmul_4133	major facilitator transporter	3.75354	5.82416	24	351	13.47	218.781
2	1143253	1143253	1143681		+	-	Bmul_4134	hypothetical protein	3.87401	4.1831	6	116	3.367	72.304
2	1144937	1144937	1143738		-	-	Bmul_4135	N-acetyltransferase GCN5	1.2256	6.16379	77	184	43.216	114.688
2		1145009	1146556		+	-	Bmul_4136	transcriptional regulator	1.45287	1.97128	2	9	1.122	5.61
2		1146852	1148618		+	-	Bmul_4137	PAS/PAC sensor hybrid histidine kinase	0.532138	2.97193	9	14	5.051	8.726
2		1148794	1151052		+	-	Bmul_4138	peptidase S1 and S6 chymotrypsin/Hap	0.256728	1.69563	3	4	1.684	2.493
2		1151226	1152497		+	-	Bmul_4139	major facilitator transporter	-0.423543	3.03494	14	10	7.857	6.233
2	1153642	1153642	1152944		-	-	Bmul_4140	fumarylacetoacetate (FAA) hydrolase	0.140667	5.82535	89	99	49.951	61.707
2		1154974	1154051		-	-	Bmul_4141	AraC family transcriptional regulator	-0.313752	3.4823	19	15	10.664	9.35
2		1155655	1155056		-	-	Bmul_4142	uracil-DNA glycosylase	0.355142	2.23084	5	7	2.806	4.363
2		1156880	1155837		-	-	Bmul_4143	ABC-type nitrate/sulfonate/bicarbonate transport systems periplasmic components-like protein	-0.586627	0.535659	1	0	0.561	0
2		1157482	1156877		-	-	Bmul_4144	response regulator receiver/ANTAR domain-containing protein	-0.00331928	0.827313	1	1	0.561	0.623
2		1158376	1157609		-	-	Bmul_4145	uroporphyrin-III C-methyltransferase	0.583308	0.534	0	1	0	0.623
2		1159010	1160335		+	-	Bmul_4146	major facilitator transporter	0	0.242346	0	0	0	0
2		1160357	1162930		+	-	Bmul_4147	nitrite reductase (NAD(P)H) large subunit	-0.00331928	0.827313	1	1	0.561	0.623
2		1162963	1163307		+	-	Bmul_4148	nitrite reductase (NAD(P)H) small subunit	-0.419188	1.03525	2	1	1.122	0.623
2		1163324	1167541		+	-	Bmul_4149	molybdopterin oxidoreductase	-0.00331928	0.827313	1	1	0.561	0.623
2		1168119	1170713		+	-	Bmul_4150	hypothetical protein	-0.159859	2.48834	8	7	4.49	4.363
2		1170710	1171990		+	-	Bmul_4151	virulence factor family protein	0.184021	3.14599	12	14	6.735	8.726
2		1173557	1172106	1172106	-	-	Bmul_4152	transcriptional regulator	0.200624	5.01988	49	57	27.501	35.528
2		1175019	1173709		-	-	Bmul_4153	major facilitator transporter	0.583308	0.534	0	1	0	0.623
2		1176147	1175095		-	-	Bmul_4154	mannonate dehydratase	0.732321	1.19513	1	3	0.561	1.87
2		1176427	1177149		+	-	Bmul_4155	GntR family transcriptional regulator	0.225591	3.44701	15	18	8.419	11.22
2		1177287	1177541		+	-	Bmul_4156	hypothetical protein	-0.900855	2.49658	11	5	6.174	3.117
2		1177508	1178632		+	-	Bmul_4157	extracellular solute-binding protein	-0.230809	2.93857	12	10	6.735	6.233
2		1178629	1180578		+	-	Bmul_4158	diguanylate cyclase	0.577771	2.11952	4	7	2.245	4.363
2	1181054	1181054	1180752	1180752	-	-	Bmul_4159	hypothetical protein	0.229082	8.4782	553	653	310.368	407.019
2		1181599	1181339		-	-	Bmul_4160	hypothetical protein	-0.00937205	4.32982	32	32	17.96	19.946
2		1183404	1181716		-	-	Bmul_4161	metallophosphoesterase	0.41089	1.03442	1	2	0.561	1.247
2		1184845	1183559		-	-	Bmul_4162	integrase family protein	-0.177532	2.32739	7	6	3.929	3.74
2		1185092	1185484		+	-	Bmul_4163	hypothetical protein	-0.0672748	4.88593	49	47	27.501	29.295
2		1186901	1185513		-	-	Bmul_4164	EmrB/QacA family drug resistance transporter	0.266634	3.62805	17	21	9.541	13.089
2		1187151	1187987		+	-	Bmul_4165	FkbM family methyltransferase	0	0.242346	0	0	0	0
2		1188298	1188501	1188501	+	-	Bmul_4166	cold-shock DNA-binding domain-containing protein	-0.74176	7.43485	375	225	210.467	140.244
2		1188542	1188871	1188871	+	-	Bmul_4167	translation initiation factor IF-1	-0.512357	6.88593	236	166	132.454	103.469
2		1190424	1189000		-	-	Bmul_4168	major facilitator transporter	0.256728	1.69563	3	4	1.684	2.493
2		1190647	1191291		+	-	Bmul_4169	hypothetical protein	-0.491971	1.80728	5	3	2.806	1.87
2		1191288	1192079		+	-	Bmul_4170	metal-binding integral membrane protein-like protein	0.583308	0.534	0	1	0	0.623
2		1192112	1192456		+	-	Bmul_4171	RND family efflux transporter MFP subunit	0.407984	2.03463	4	6	2.245	3.74
2		1192732	1194150		+	-	Bmul_4172	triple helix repeat-containing collagen	-0.327406	1.40357	3	2	1.684	1.247
2		1196889	1194973		-	-	Bmul_4173	TonB-dependent receptor	-0.20654	4.69844	45	39	25.256	24.309
2		1197587	1197886		+	-	Bmul_4174	hypothetical protein	0.144148	2.48823	7	8	3.929	4.986
2		1198760	1197921		-	-	Bmul_4175	methyltransferase type 11	0.801311	1.6455	2	5	1.122	3.117
2		1199234	1198998		-	-	Bmul_4176	hypothetical protein	0.383456	3.43844	14	19	7.857	11.843
2		1200305	1199325		-	-	Bmul_4177	serine/threonine dehydratase	0.225591	3.44701	15	18	8.419	11.22
2		1201077	1200367		-	-	Bmul_4178	hypothetical protein	0.460187	4.17748	24	34	13.47	21.192
2	1201742	1201885	1203750	1203752	+	-	Bmul_4179	phosphoenolpyruvate carboxykinase	-0.0859253	9.16146	992	941	556.754	586.532
2	1205685	1205685	1203925		-	-	Bmul_4180	acid phosphatase	0.0805515	5.24164	60	64	33.675	39.892
2		1205877	1207907		+	-	Bmul_4181	ATP-dependent metalloprotease FtsH	0.729664	2.19547	4	8	2.245	4.986
2		1208057	1208524		+	-	Bmul_4182	OsmC family protein	0.332267	3.31969	13	17	7.296	10.596
2	1210109	1210017	1208617	1208617	-	-	Bmul_4183	alpha,alpha-trehalose-phosphate synthase	0.141468	7.07957	215	239	120.668	148.97
2		1211766	1210285		-	-	Bmul_4184	methyl-accepting chemotaxis sensory transducer	-0.256739	3.36637	17	14	9.541	8.726
2		1214432	1212258		-	-	Bmul_4185	TonB-dependent receptor	-0.00497891	1.24235	2	2	1.122	1.247
2	1216289	1216208	1214763	1214729	-	-	Bmul_4186	BNR/Asp-box repeat-containing protein	-0.0264063	5.67696	85	84	47.706	52.358
2		1217649	1216711		-	-	Bmul_4187	extracellular solute-binding protein	-0.00331928	0.827313	1	1	0.561	0.623
2		1219478	1217691		-	-	Bmul_4188	polar amino acid ABC transporter inner membrane subunit	-0.00331928	0.827313	1	1	0.561	0.623
2		1220915	1219563		-	-	Bmul_4189	flavin-dependent oxidoreductase	-0.269341	1.69596	4	3	2.245	1.87
2		1221973	1220912		-	-	Bmul_4190	luciferase family protein	0.583308	0.534	0	1	0	0.623
2		1223048	1222005		-	-	Bmul_4191	extracellular solute-binding protein	-0.00497891	1.24235	2	2	1.122	1.247
2		1223578	1223012		-	-	Bmul_4192	N-acetyltransferase GCN5	-0.369999	2.23115	7	5	3.929	3.117
2	1224262	1224262	1223861		-	-	Bmul_4193	XRE family transcriptional regulator	0.11592	5.08647	53	58	29.746	36.152
2		1224458	1224264		-	-	Bmul_4194	hypothetical protein	0.519212	5.63608	68	99	38.165	61.707
2		1224560	1224459		-	-	Bmul_4195	hypothetical protein	0.0938479	4.04878	25	27	14.031	16.829
2		1225714	1224680		-	-	Bmul_4196	succinylglutamate desuccinylase/aspartoacylase	-0.176737	5.15881	62	55	34.797	34.282
2		1226089	1225817		-	-	Bmul_4197	hypothetical protein	-0.00829817	2.82732	10	10	5.612	6.233
2		1227841	1226297		-	-	Bmul_4198	diguanylate cyclase	0.450549	3.47199	14	20	7.857	12.466
2		1228280	1231159		+	-	Bmul_4199	aldehyde oxidase and xanthine dehydrogenase molybdopterin binding	0.314211	2.40319	6	8	3.367	4.986
2		1231156	1231824		+	-	Bmul_4200	2Fe-2S iron-sulfur cluster binding domain-containing protein	0.841138	1.98784	3	7	1.684	4.363
2		1231821	1233077		+	-	Bmul_4201	gluconate 2-dehydrogenase (acceptor)	0.355142	2.23084	5	7	2.806	4.363
2		1233505	1233158		-	-	Bmul_4202	hypothetical protein	0.710876	3.68965	15	26	8.419	16.206
2	1234262	1234191	1233700	1233694	-	-	Bmul_4203	peptidoglycan-associated lipoprotein	0.746908	6.47868	114	194	63.982	120.922
2		1235890	1234475		-	-	Bmul_4204	porin	-0.00331928	0.827313	1	1	0.561	0.623
2		1237136	1236048		-	-	Bmul_4205	aldose 1-epimerase	-0.00331928	0.827313	1	1	0.561	0.623
2		1238358	1237165		-	-	Bmul_4206	AraC family transcriptional regulator	0.577771	2.11952	4	7	2.245	4.363
2		1238628	1239950		+	-	Bmul_4207	xylose isomerase	0.579155	1.53442	2	4	1.122	2.493
2		1239955	1241433		+	-	Bmul_4208	xylulokinase	0.583308	0.534	0	1	0	0.623
2		1241575	1242603		+	-	Bmul_4209	D-xylose ABC transporter, periplasmic substrate-binding protein	-0.586627	0.535659	1	0	0.561	0
2		1242673	1244232		+	-	Bmul_4210	xylose transporter ATP-binding subunit	-0.00331928	0.827313	1	1	0.561	0.623
2		1244229	1245446		+	-	Bmul_4211	monosaccharide-transporting ATPase	0	0.242346	0	0	0	0
2		1245683	1245513		-	-	Bmul_4212	hypothetical protein	0	0.242346	0	0	0	0
2		1246657	1245680		-	-	Bmul_4213	hypothetical protein	0.583308	0.534	0	1	0	0.623
2		1247279	1246974		-	-	Bmul_4214	hypothetical protein	0	0.242346	0	0	0	0
2	1249726	1249713	1248268	1248183	-	-	Bmul_4215	aldehyde dehydrogenase	0.171127	6.99106	200	227	112.249	141.491
2	1251211	1251211	1249907		-	-	Bmul_4216	gluconate 2-dehydrogenase (acceptor)	0.524117	5.57533	65	95	36.481	59.214
2		1253445	1251226		-	-	Bmul_4217	aldehyde oxidase and xanthine dehydrogenase molybdopterin binding	0.5754	4.92711	40	61	22.45	38.022
2		1253902	1253447	1253447	-	-	Bmul_4218	2Fe-2S iron-sulfur cluster binding domain-containing protein	0.57542	4.85672	38	58	21.327	36.152
2	1254404	1254326	1254027	1254015	-	-	Bmul_4219	antibiotic biosynthesis monooxygenase	0.590654	7.29081	213	324	119.545	201.951
2		1255448	1254405		-	-	Bmul_4220	alcohol dehydrogenase	0.323279	4.16349	25	32	14.031	19.946
2		1256288	1255668		-	-	Bmul_4221	TetR family transcriptional regulator	-0.272627	5.01774	58	48	32.552	29.919
2		1257515	1256421		-	-	Bmul_4222	hypothetical protein	-0.493678	2.80714	12	8	6.735	4.986
2		1257702	1258361		+	-	Bmul_4223	cation efflux protein	-0.741615	1.19646	3	1	1.684	0.623
2		1258845	1259330		+	-	Bmul_4224	XRE family transcriptional regulator	-0.0918505	4.37106	34	32	19.082	19.946
2		1259333	1260667		+	-	Bmul_4225	HipA domain-containing protein	0.151062	4.41003	32	36	17.96	22.439
2		1261889	1260762	1260762	-	-	Bmul_4226	4-hydroxyphenylpyruvate dioxygenase	0.433366	5.93964	87	119	48.828	74.174
2		1262243	1263550		+	-	Bmul_4227	shikimate transporter	0.0787132	3.28607	14	15	7.857	9.35
2		1264313	1263585		-	-	Bmul_4228	HNH endonuclease	0.187534	4.69841	39	45	21.889	28.049
2	1264440	1264448	1265785	1265877	+	-	Bmul_4229	3-phosphoshikimate 1- carboxyvinyltransferase	0.0173032	6.5597	156	159	87.554	99.106
2		1266193	1265894	1265878	-	-	Bmul_4230	plasmid stabilization system protein	0.239758	6.85901	178	212	99.902	132.141
2	1266428	1266428	1266183		-	-	Bmul_4231	CopG/Arc/MetJ family addiction module antidote protein	0.243003	5.92332	92	110	51.634	68.564
2		1266567	1267337		+	-	Bmul_4232	IclR family transcriptional regulator	0.213976	2.93845	10	12	5.612	7.48
2		1269647	1267374		-	-	Bmul_4233	helicase c2	0.185355	2.14594	5	6	2.806	3.74
2		1271374	1269671		-	-	Bmul_4234	VRR-NUC domain-containing protein	0.299022	3.78869	19	24	10.664	14.959
2		1272339	1271461	1271461	-	-	Bmul_4235	MltA-interacting MipA family protein	0.191018	5.40878	65	75	36.481	46.748
2		1272840	1272529		-	-	Bmul_4236	hypothetical protein	-0.349807	3.31983	17	13	9.541	8.103
2		1273420	1273154		-	-	Bmul_4237	hypothetical protein	0.732321	1.19513	1	3	0.561	1.87
2		1273561	1273845		+	-	Bmul_4238	hypothetical protein	0.929905	3.29642	10	21	5.612	13.089
2		1274187	1274618		+	-	Bmul_4239	hypothetical protein	-0.423543	3.03494	14	10	7.857	6.233
2		1274735	1275235		+	-	Bmul_4240	PRC-barrel domain-containing protein	0.57708	2.53463	6	10	3.367	6.233
2		1276330	1275245		-	-	Bmul_4241	transposase	0	0.242346	0	0	0	0
2		1277143	1276448		-	-	Bmul_4242	hypothetical protein	0.671351	1.90294	3	6	1.684	3.74
2		1277685	1277140		-	-	Bmul_4243	hypothetical protein	0.52243	2.67737	7	11	3.929	6.856
2		1278177	1277767		-	-	Bmul_4244	transport-associated protein	1.16356	1.82662	2	7	1.122	4.363
2		1280198	1278234		-	-	Bmul_4245	multi-sensor hybrid histidine kinase	-0.586627	0.535659	1	0	0.561	0
2	1280515	1280589	1281791		+	-	Bmul_4246	sigma-54 dependent trancsriptional regulator	0.263187	6.54878	142	172	79.697	107.209
2	1283742	1283577	1281778		-	-	Bmul_4247	methyl-accepting chemotaxis sensory transducer with Cache sensor	-0.330614	7.31561	299	239	167.812	148.97
2	1284215	1284035	1283778	1283759	-	-	Bmul_4248	hypothetical protein	-0.114104	10.0113	1807	1681	1014.17	1047.78
2	1285669	1285613	1284675	1284675	-	-	Bmul_4249	UspA domain-containing protein	0.225596	7.49965	280	330	157.148	205.691
2		1287260	1285845		-	-	Bmul_4250	amino acid permease	-0.00829817	2.82732	10	10	5.612	6.233
2		1288618	1287713		-	-	Bmul_4251	lipoprotein transmembrane	0.147826	5.60652	76	85	42.655	52.981
2	1290520	1290520	1289432		-	-	Bmul_4252	hypothetical protein	0.770604	5.15598	44	77	24.695	47.995
2		1291124	1290618		-	-	Bmul_4253	hypothetical protein	0.43434	4.10796	23	32	12.909	19.946
2		1291871	1291362		-	-	Bmul_4254	UspA domain-containing protein	0.929273	4.29652	22	44	12.347	27.426
2		1292047	1294158		+	-	Bmul_4255	multi-sensor signal transduction histidine kinase	-0.423059	2.61994	10	7	5.612	4.363
2		1294155	1294802		+	-	Bmul_4256	two component LuxR family transcriptional regulator	0.438286	3.92546	20	28	11.225	17.453
2		1295244	1294837		-	-	Bmul_4257	hypothetical protein	0.429311	4.95362	43	59	24.134	36.775
2	1295796	1295796	1295482	1295482	-	-	Bmul_4258	hypothetical protein	0.0795896	6.71333	170	181	95.412	112.819
2		1298702	1296036		-	-	Bmul_4259	peptidoglycan glycosyltransferase	-0.108118	3.0995	13	12	7.296	7.48
2		1299714	1298707		-	-	Bmul_4260	proline racemase	0.144148	2.48823	7	8	3.929	4.986
2		1300902	1299781		-	-	Bmul_4261	extracellular ligand-binding receptor	0.213976	2.93845	10	12	5.612	7.48
2		1301754	1301020		-	-	Bmul_4262	regulatory protein GntR HTH	0.39128	4.08643	23	31	12.909	19.323
2		1301987	1302919		+	-	Bmul_4263	ornithine cyclodeaminase	0.477176	2.80685	8	12	4.49	7.48
2		1303114	1303518		+	-	Bmul_4264	response regulator receiver protein	0.080863	4.24164	29	31	16.276	19.323
2		1303536	1304315		+	-	Bmul_4265	Crp/FNR family transcriptional regulator	0.111684	5.13589	55	60	30.868	37.398
2	1304636	1304616	1304377	1304376	-	-	Bmul_4266	hypothetical protein	-0.22403	7.80063	404	348	226.743	216.911
2		1305222	1304824		-	-	Bmul_4267	hypothetical protein	0.493014	4.66349	34	49	19.082	30.542
2		1306571	1305369		-	-	Bmul_4268	aromatic amino acid aminotransferase	0.364197	6.04404	96	125	53.879	77.913
2		1308002	1306617	1306617	-	-	Bmul_4269	amino acid permease	0.0150447	5.11267	56	57	31.43	35.528
2	1308316	1308316	1308789	1308861	+	-	Bmul_4270	AsnC family transcriptional regulator	0.0375112	6.1729	118	122	66.227	76.043
2		1309719	1308862		-	-	Bmul_4271	hypothetical protein	0.0650648	3.52727	17	18	9.541	11.22
2		1310059	1311729		+	-	Bmul_4272	phospholipase C	-0.419188	1.03525	2	1	1.122	0.623
2		1311824	1313242		+	-	Bmul_4273	di-heme cytochrome c peroxidase	-0.00497891	1.24235	2	2	1.122	1.247
2		1314007	1313276		-	-	Bmul_4274	methyltransferase type 11	-0.419188	1.03525	2	1	1.122	0.623
2		1314395	1315105		+	-	Bmul_4275	GntR family transcriptional regulator	-0.00331928	0.827313	1	1	0.561	0.623
2		1315162	1315959		+	-	Bmul_4276	short chain dehydrogenase	0.41089	1.03442	1	2	0.561	1.247
2		1315995	1316927		+	-	Bmul_4277	hypothetical protein	0.256728	1.69563	3	4	1.684	2.493
2		1317149	1318477		+	-	Bmul_4278	major facilitator transporter	0.671351	1.90294	3	6	1.684	3.74
2		1319870	1318548		-	-	Bmul_4279	short chain fatty acid transporter	1.45061	3.55677	10	31	5.612	19.323
2		1321408	1320062		-	-	Bmul_4280	chloride channel core	0.757159	2.94684	8	15	4.49	9.35
2	1322798	1322798	1321557		-	-	Bmul_4281	N-isopropylammelide isopropylaminohydrolase	0.163574	5.8836	92	104	51.634	64.824
2	1323454	1323454	1322915		-	-	Bmul_4282	glyoxalase/bleomycin resistance protein/dioxygenase	0.307801	5.42345	63	79	35.358	49.241
2		1323665	1324807		+	-	Bmul_4283	porin	0.290991	3.0925	11	14	6.174	8.726
2		1325006	1325308		+	-	Bmul_4284	hypothetical protein	0.841138	1.98784	3	7	1.684	4.363
2		1326414	1325467		-	-	Bmul_4285	LysR family transcriptional regulator	0.128496	3.63301	18	20	10.102	12.466
2		1326614	1328797		+	-	Bmul_4286	fusaric acid resistance protein region	0	0.242346	0	0	0	0
2		1328934	1329143		+	-	Bmul_4287	hypothetical protein	0.995024	1.32648	1	4	0.561	2.493
2		1330381	1329272		-	-	Bmul_4288	peptidase S58 DmpA	-0.327406	1.40357	3	2	1.684	1.247
2		1331861	1330455		-	-	Bmul_4289	amino acid permease	-0.586627	0.535659	1	0	0.561	0
2		1331985	1332785		+	-	Bmul_4290	LuxR family transcriptional regulator	0.256728	1.69563	3	4	1.684	2.493
2		1333737	1332886		-	-	Bmul_4291	dienelactone hydrolase	-0.00796625	2.56428	8	8	4.49	4.986
2	1334005	1334005	1334379	1334379	+	-	Bmul_4292	hypothetical protein	0.267879	6.86503	177	215	99.34	134.011
2		1335981	1334464		-	-	Bmul_4293	methylmalonate-semialdehyde dehydrogenase	0.290991	3.0925	11	14	6.174	8.726
2		1337395	1336037		-	-	Bmul_4294	beta alanine--pyruvate transaminase	0.507034	2.30678	5	8	2.806	4.986
2		1337429	1338466		+	-	Bmul_4295	LysR family transcriptional regulator	-0.231323	3.52352	19	16	10.664	9.973
2		1339760	1338510		-	-	Bmul_4296	major facilitator transporter	0.215517	1.93839	4	5	2.245	3.117
2		1340351	1339872		-	-	Bmul_4297	MarR family transcriptional regulator	-0.815357	2.6463	12	6	6.735	3.74
2		1340481	1340987		+	-	Bmul_4298	cupin	-0.380888	3.51587	20	15	11.225	9.35
2		1341994	1341023		-	-	Bmul_4299	AraC family transcriptional regulator	0.313091	3.40326	14	18	7.857	11.22
2		1342149	1342949		+	-	Bmul_4300	short-chain dehydrogenase/reductase SDR	-0.269341	1.69596	4	3	2.245	1.87
2		1344330	1342975		-	-	Bmul_4301	major facilitator transporter	-0.00331928	0.827313	1	1	0.561	0.623
2		1345781	1344432		-	-	Bmul_4302	major facilitator transporter	-0.00331928	0.827313	1	1	0.561	0.623
2		1346918	1345959		-	-	Bmul_4303	beta-lactamase domain-containing protein	0.143096	3.48825	16	18	8.98	11.22
2		1347032	1348741		+	-	Bmul_4304	IclR family transcriptional regulator	0.732321	1.19513	1	3	0.561	1.87
2		1349683	1349201		-	-	Bmul_4306	AsnC family transcriptional regulator	-0.0253393	5.77372	91	90	51.073	56.098
2		1349801	1350607		+	-	Bmul_4307	lysine exporter protein LysE/YggA	0.993031	2.06378	3	8	1.684	4.986
2		1350681	1351112		+	-	Bmul_4308	membrane protein-like protein	0.41089	1.03442	1	2	0.561	1.247
2		1351265	1353244		+	-	Bmul_4309	methyl-accepting chemotaxis sensory transducer	0.407984	2.03463	4	6	2.245	3.74
2		1354934	1353282		-	-	Bmul_4310	acyl-CoA synthetase	-0.214979	3.04607	13	11	7.296	6.856
2		1354985	1355842		+	-	Bmul_4311	cyclic nucleotide-binding protein	-0.630182	3.25367	18	11	10.102	6.856
2		1355987	1359154		+	-	Bmul_4312	acriflavin resistance protein	0.185355	2.14594	5	6	2.806	3.74
2		1359182	1360411		+	-	Bmul_4313	RND family efflux transporter MFP subunit	0.256728	1.69563	3	4	1.684	2.493
2		1360408	1361916		+	-	Bmul_4314	RND efflux system outer membrane lipoprotein	0.478884	1.80671	3	5	1.684	3.117
2		1361928	1362626		+	-	Bmul_4315	two component heavy metal response transcriptional regulator	0.898842	2.69551	6	13	3.367	8.103
2		1362623	1364080		+	-	Bmul_4316	heavy metal sensor signal transduction histidine kinase	-0.0081473	2.70179	9	9	5.051	5.61
2		1364177	1364764		+	-	Bmul_4317	lysine exporter protein LysE/YggA	-0.592155	2.12007	7	4	3.929	2.493
2		1365617	1364799		-	-	Bmul_4318	AraC family transcriptional regulator	0.323279	4.16349	25	32	14.031	19.946
2	1365815	1365815	1366609	1366609	+	-	Bmul_4319	short-chain dehydrogenase/reductase SDR	0.33361	5.48008	65	83	36.481	51.734
2		1367000	1366629	1366629	-	-	Bmul_4320	hypothetical protein	0.229197	5.00559	48	57	26.94	35.528
2		1368265	1367123		-	-	Bmul_4321	hypothetical protein	0.40591	3.84213	19	26	10.664	16.206
2		1369408	1368299		-	-	Bmul_4322	NADH:flavin oxidoreductase	0.29694	5.6436	74	92	41.532	57.344
2	1370219	1370219	1369533	1369533	-	-	Bmul_4323	ThiJ/PfpI domain-containing protein	0.168976	6.50168	142	161	79.697	100.352
2		1370831	1372318		+	-	Bmul_4324	transcriptional regulator	-0.00597469	1.56428	3	3	1.684	1.87
2		1372412	1372849		+	-	Bmul_4325	alkylhydroperoxidase	-0.159859	2.48834	8	7	4.49	4.363
2		1372860	1373282		+	-	Bmul_4326	cupin 2 domain-containing protein	0.478884	1.80671	3	5	1.684	3.117
2	1374591	1374591	1373392	1373392	-	-	Bmul_4327	porin	-0.366568	8.50283	692	540	388.381	336.586
2		1376146	1375043		-	-	Bmul_4328	squalene/phytoene synthase	-0.349807	3.31983	17	13	9.541	8.103
2		1376460	1377605		+	-	Bmul_4329	glycerophosphoryl diester phosphodiesterase	-0.179099	3.9123	25	22	14.031	13.713
2		1379417	1377708		-	-	Bmul_4330	rhodanese domain-containing protein	0.090953	3.09945	12	13	6.735	8.103
2		1379976	1379410		-	-	Bmul_4331	cysteine dioxygenase type I	-0.684794	1.90369	6	3	3.367	1.87
2		1379994	1380962		+	-	Bmul_4332	LysR family transcriptional regulator	0.215517	1.93839	4	5	2.245	3.117
2		1382508	1381186		-	-	Bmul_4333	acyl-CoA dehydrogenase	0.997517	0.741104	0	2	0	1.247
2		1382890	1383975		+	-	Bmul_4334	alkanesulfonate monooxygenase	0.583308	0.534	0	1	0	0.623
2		1383996	1384835		+	-	Bmul_4335	hypothetical protein	-0.00331928	0.827313	1	1	0.561	0.623
2		1384871	1385905		+	-	Bmul_4336	NMT1/THI5-like domain-containing protein	0.583308	0.534	0	1	0	0.623
2		1385910	1387001		+	-	Bmul_4337	binding-protein-dependent transport systems inner membrane component	-0.419188	1.03525	2	1	1.122	0.623
2		1386995	1387810		+	-	Bmul_4338	ABC transporter related	0	0.242346	0	0	0	0
2		1387870	1389051		+	-	Bmul_4339	cytochrome c, class I	0	0.242346	0	0	0	0
2		1389089	1390051		+	-	Bmul_4340	aliphatic sulfonate ABC transporter periplasmic ligand-binding protein	-0.00331928	0.827313	1	1	0.561	0.623
2		1390048	1390992		+	-	Bmul_4341	MOSC domain-containing protein	-0.0648456	5.53671	78	75	43.777	46.748
2		1392435	1391005		-	-	Bmul_4342	integral membrane sensor signal transduction histidine kinase	0.885316	2.49592	5	11	2.806	6.856
2		1393100	1392432		-	-	Bmul_4343	two component transcriptional regulator	0.316452	1.40307	2	3	1.122	1.87
2		1394708	1393281		-	-	Bmul_4344	aldehyde dehydrogenase	0	0.242346	0	0	0	0
2		1395785	1394808		-	-	Bmul_4345	glycosyl hydrolase BNR repeat-containing glycosyl hydrolase	0	0.242346	0	0	0	0
2		1398176	1395816		-	-	Bmul_4346	RND efflux transporter	0	0.242346	0	0	0	0
2		1400068	1398239		-	-	Bmul_4347	hypothetical protein	0	0.242346	0	0	0	0
2		1401534	1400155		-	-	Bmul_4348	hypothetical protein	0	0.242346	0	0	0	0
2		1402284	1401784		-	-	Bmul_4349	cytochrome c class I	0	0.242346	0	0	0	0
2		1403973	1402393		-	-	Bmul_4350	glucose-methanol-choline oxidoreductase	0	0.242346	0	0	0	0
2		1404677	1403973		-	-	Bmul_4351	hypothetical protein	0	0.242346	0	0	0	0
2		1404801	1405766		+	-	Bmul_4352	AraC family transcriptional regulator	0	0.242346	0	0	0	0
2		1406026	1406763		+	-	Bmul_4353	two component transcriptional regulator	0	0.242346	0	0	0	0
2		1406760	1407845		+	-	Bmul_4354	integral membrane sensor signal transduction histidine kinase	0	0.242346	0	0	0	0
2		1408553	1407867		-	-	Bmul_4355	hypothetical protein	0	0.242346	0	0	0	0
2		1408794	1409954		+	-	Bmul_4356	RND family efflux transporter MFP subunit	0	0.242346	0	0	0	0
2		1409975	1413118		+	-	Bmul_4357	hydrophobe/amphiphile efflux-1 (HAE1) family protein	0	0.242346	0	0	0	0
2		1413123	1414571		+	-	Bmul_4358	RND efflux system outer membrane lipoprotein	0	0.242346	0	0	0	0
2		1414666	1415355		+	-	Bmul_4359	two component transcriptional regulator	0	0.242346	0	0	0	0
2		1415635	1416735		+	-	Bmul_4360	extracellular solute-binding protein	0.316452	1.40307	2	3	1.122	1.87
2		1416834	1418606		+	-	Bmul_4361	binding-protein-dependent transport system inner membrane protein	-0.586627	0.535659	1	0	0.561	0
2		1418599	1419666		+	-	Bmul_4362	ABC transporter	-0.419188	1.03525	2	1	1.122	0.623
2		1419757	1420935		+	-	Bmul_4363	porin	0.215517	1.93839	4	5	2.245	3.117
2		1421960	1421001		-	-	Bmul_4364	alcohol dehydrogenase	-0.586627	0.535659	1	0	0.561	0
2		1422290	1422039		-	-	Bmul_4365	hypothetical protein	-0.00497891	1.24235	2	2	1.122	1.247
2		1422386	1423174		+	-	Bmul_4366	AraC family transcriptional regulator	0.477176	2.80685	8	12	4.49	7.48
2		1423654	1423187		-	-	Bmul_4367	DNA binding domain-containing protein	0.671351	1.90294	3	6	1.684	3.74
2		1424576	1423770		-	-	Bmul_4368	2,4-dihydroxyhept-2-ene-1,7-dioic acid aldolase	-0.199936	2.14612	6	5	3.367	3.117
2		1425387	1424584		-	-	Bmul_4369	2-oxo-hepta-3-ene-1,7-dioic acid hydratase	0.355142	2.23084	5	7	2.806	4.363
2		1425794	1425402		-	-	Bmul_4370	5-carboxymethyl-2-hydroxymuconate isomerase	-0.329646	2.40344	8	6	4.49	3.74
2		1426678	1425830		-	-	Bmul_4371	3,4-dihydroxyphenylacetate 2,3-dioxygenase	0.239116	3.36627	14	17	7.857	10.596
2		1428184	1426721		-	-	Bmul_4372	5-carboxymethyl-2-hydroxymuconate semialdehyde dehydrogenase	0.406048	3.61973	16	22	8.98	13.713
2		1428971	1428207		-	-	Bmul_4373	4-hydroxyphenylacetate degradation bifunctional isomerase/decarboxylase subunit HpaG2	-0.14556	2.63308	9	8	5.051	4.986
2		1429657	1428968		-	-	Bmul_4374	4-hydroxyphenylacetate degradation bifunctional isomerase/decarboxylase subunit HpaG1	1.31895	0.90182	0	3	0	1.87
2		1429808	1430254		+	-	Bmul_4375	MarR family transcriptional regulator	-0.606775	4.82642	57	37	31.991	23.062
2		1431548	1430310		-	-	Bmul_4376	hypothetical protein	-0.101781	3.19582	14	13	7.857	8.103
2	1432053	1432053	1432400	1432473	+	-	Bmul_4377	hypothetical protein	-0.965339	10.43	3246	1673	1821.8	1042.79
2		1432787	1434643	1434643	+	-	Bmul_4378	peptidoglycan glycosyltransferase	0.263807	5.88692	89	108	49.951	67.317
2		1436394	1434679		-	-	Bmul_4379	sodium/hydrogen exchanger	0.293345	5.66066	75	93	42.093	57.968
2		1437947	1436538	1436538	-	-	Bmul_4380	gluconate 2-dehydrogenase (acceptor)	0.0909681	5.66774	81	87	45.461	54.228
2		1439722	1437944		-	-	Bmul_4381	gluconate 2-dehydrogenase (acceptor)	-0.107278	8.34088	565	528	317.103	329.106
2	1440554	1440513	1439722		-	-	Bmul_4382	gluconate 2-dehydrogenase (acceptor)	-0.152312	7.75235	381	345	213.834	215.041
2	1440555	1440555	1440890	1440900	+	-	Bmul_4383	hypothetical protein	-0.381005	7.97865	483	373	271.081	232.493
2	1441352	1441352	1440933	1440933	-	-	Bmul_4384	hypothetical protein	-0.532789	8.57525	771	536	432.719	334.093
2		1441664	1442779		+	-	Bmul_4385	alanine dehydrogenase	0.213976	2.93845	10	12	5.612	7.48
2		1444598	1442832		-	-	Bmul_4386	phosphotransferase domain-containing protein	0.839072	3.5731	13	25	7.296	15.583
2		1445540	1444770		-	-	Bmul_4387	TraR/DksA family transcriptional regulator	-0.0648456	5.53671	78	75	43.777	46.748
2	1446963	1446963	1445557	1445557	-	-	Bmul_4388	undecaprenyl-phosphate glucose phosphotransferase	-0.130929	5.1359	60	55	33.675	34.282
2		1447757	1446975		-	-	Bmul_4389	CRP/FNR family transcriptional regulator	0.0287771	7.04958	219	225	122.913	140.244
2		1448647	1449435		+	-	Bmul_4390	Crp/FNR family transcriptional regulator	0.216237	5.23793	57	67	31.991	41.762
2	1449553	1449605	1449856		+	-	Bmul_4391	acyl carrier protein	-0.118701	9.34658	1141	1058	640.38	659.459
2		1449853	1451049	1451117	+	-	Bmul_4392	acyl-CoA dehydrogenase	0.137307	8.23483	482	534	270.52	332.846
2	1451118	1451118	1452023		+	-	Bmul_4393	hypothetical protein	0.128476	8.81339	723	796	405.78	496.152
2		1452020	1453075		+	-	Bmul_4394	hypothetical protein	0.0316953	7.81774	374	385	209.905	239.973
2		1453072	1455549		+	-	Bmul_4395	beta-mannosidase	0.128179	4.21798	28	31	15.715	19.323
2		1457044	1455653	1455653	-	-	Bmul_4396	sigma-54 dependent trancsriptional regulator	0.15887	6.33792	127	143	71.278	89.133
2		1458274	1457204		-	-	Bmul_4397	hypothetical protein	-0.361882	4.97312	58	45	32.552	28.049
2		1458457	1459041		+	-	Bmul_4398	acyltransferase	0.198109	5.49599	69	80	38.726	49.865
2		1459038	1460645		+	-	Bmul_4399	mannose-1-phosphate guanylyltransferase	0.106889	5.87053	93	101	52.196	62.954
2		1462042	1460771		-	-	Bmul_4400	hypothetical protein	-0.25013	3.82232	24	20	13.47	12.466
2		1462584	1463741		+	-	Bmul_4401	group 1 glycosyl transferase	-0.301151	5.45419	80	65	44.9	40.515
2	1463763	1463763	1464842		+	-	Bmul_4402	group 1 glycosyl transferase	-0.0602344	5.07503	56	54	31.43	33.659
2		1466279	1465026		-	-	Bmul_4403	polysaccharide biosynthesis protein	0.106317	3.88504	22	24	12.347	14.959
2		1467507	1466317		-	-	Bmul_4404	group 1 glycosyl transferase	0.48021	5.04182	45	64	25.256	39.892
2		1469728	1467902		-	-	Bmul_4405	hypothetical protein	0.183021	5.14602	54	62	30.307	38.645
2		1471268	1470126		-	-	Bmul_4406	acyltransferase	0.151062	4.41003	32	36	17.96	22.439
2		1472982	1471561		-	-	Bmul_4407	hypothetical protein	0.142346	5.29563	61	68	34.236	42.385
2		1475436	1473151	1473151	-	-	Bmul_4408	lipopolysaccharide biosynthesis protein	0.216591	6.61295	151	177	84.748	110.325
2		1476007	1477203		+	-	Bmul_4409	polysaccharide export protein	0.206979	6.56021	146	170	81.942	105.962
2		1477770	1479971		+	-	Bmul_4410	Beta-glucosidase	0.57619	3.34207	12	19	6.735	11.843
2		1480138	1480812		+	-	Bmul_4411	HAD family hydrolase	0.415844	4.58425	33	45	18.521	28.049
2		1481274	1481861		+	-	Bmul_4412	hypothetical protein	-0.108806	4.09949	28	26	15.715	16.206
2		1482885	1481941		-	-	Bmul_4413	hypothetical protein	-0.207155	5.5699	84	73	47.145	45.501
2	1484833	1484833	1483112	1483112	-	-	Bmul_4414	gamma-glutamyltransferase	0.00967486	5.46149	72	73	40.41	45.501
2		1485163	1485687		+	-	Bmul_4415	hypothetical protein	-0.00331928	0.827313	1	1	0.561	0.623
2		1485851	1490293		+	-	Bmul_4416	DEAD/DEAH box helicase	0.57708	2.53463	6	10	3.367	6.233
2		1490428	1491702		+	-	Bmul_4417	amino acid permease	0.579155	1.53442	2	4	1.122	2.493
2		1493036	1492059		-	-	Bmul_4418	LysR family transcriptional regulator	-0.00497891	1.24235	2	2	1.122	1.247
2		1493323	1494030		+	-	Bmul_4419	protocatechuate 3,4-dioxygenase subunit beta	0.192607	3.66507	18	21	10.102	13.089
2		1494034	1494627		+	-	Bmul_4420	protocatechuate 3,4-dioxygenase subunit alpha	-0.00796625	2.56428	8	8	4.49	4.986
2		1494670	1494942		+	-	Bmul_4421	hypothetical protein	0.841138	1.98784	3	7	1.684	4.363
2		1495905	1495078		-	-	Bmul_4422	peptidase M55 D-aminopeptidase	0.769903	2.43822	5	10	2.806	6.233
2		1496975	1495902		-	-	Bmul_4423	peptidase S58 DmpA	0.478884	1.80671	3	5	1.684	3.117
2		1497868	1496975		-	-	Bmul_4424	binding-protein-dependent transport system inner membrane protein	0.827653	3.4678	12	23	6.735	14.336
2		1498796	1497876		-	-	Bmul_4425	binding-protein-dependent transport systems inner membrane component	0.483713	4.24371	25	36	14.031	22.439
2	1500532	1500435	1498873	1498869	-	-	Bmul_4426	extracellular solute-binding protein	0.160148	6.02775	102	115	57.247	71.68
2		1502490	1500541		-	-	Bmul_4427	oligopeptide/dipeptide ABC transporter ATPase	0.117308	2.76451	9	10	5.051	6.233
2		1503505	1502516		-	-	Bmul_4428	asparaginase	0.271447	3.1897	12	15	6.735	9.35
2		1504446	1503502		-	-	Bmul_4429	RpiR family transcriptional regulator	0.407016	2.61966	7	10	3.929	6.233
2		1504701	1506776		+	-	Bmul_4430	choline/carnitine/betaine transporter	0.0878456	5.93501	98	105	55.002	65.447
2	1506820	1506820	1507131	1507131	+	-	Bmul_4431	hypothetical protein	0.479755	5.18746	50	71	28.062	44.255
2		1508076	1507222		-	-	Bmul_4432	methyltransferase type 11	1.09166	2.5991	5	13	2.806	8.103
2		1508247	1509710		+	-	Bmul_4433	metallophosphoesterase	0.185355	2.14594	5	6	2.806	3.74
2		1509941	1511317		+	-	Bmul_4434	di-heme cytochrome c peroxidase	-0.590772	1.53525	4	2	2.245	1.247
2	1511416	1511416	1511691		+	-	Bmul_4435	hypothetical protein	1.45338	5.18321	35	100	19.644	62.331
2		1513289	1511745		-	-	Bmul_4436	transcriptional regulator	0.500751	4.5418	31	45	17.399	28.049
2		1513432	1513782		+	-	Bmul_4437	hypothetical protein	-0.16091	3.48831	18	16	10.102	9.973
2		1515289	1513928		-	-	Bmul_4438	major facilitator transporter	0.316452	1.40307	2	3	1.122	1.87
2		1516557	1515349		-	-	Bmul_4439	salicylate hydroxylase	-0.586627	0.535659	1	0	0.561	0
2		1517218	1516577		-	-	Bmul_4440	maleylacetoacetate isomerase	0	0.242346	0	0	0	0
2		1517941	1517243		-	-	Bmul_4441	fumarylacetoacetate (FAA) hydrolase	-1.0025	0.743594	2	0	1.122	0
2		1519097	1518051		-	-	Bmul_4442	gentisate 1,2-dioxygenase	-0.00497891	1.24235	2	2	1.122	1.247
2		1519263	1520207		+	-	Bmul_4443	LysR family transcriptional regulator	-0.00711272	2.04971	5	5	2.806	3.117
2		1521528	1520260		-	-	Bmul_4444	FAD-dependent pyridine nucleotide-disulfide oxidoreductase	0.41089	1.03442	1	2	0.561	1.247
2		1521758	1521525		-	-	Bmul_4445	ferredoxin	-0.422091	2.03504	6	4	3.367	2.493
2		1522882	1521755		-	-	Bmul_4446	FAD dependent oxidoreductase	-0.00331928	0.827313	1	1	0.561	0.623
2		1523811	1522879		-	-	Bmul_4447	hydroxyproline-2-epimerase	0.577771	2.11952	4	7	2.245	4.363
2		1524242	1525867		+	-	Bmul_4449	amino acid permease	-0.419188	1.03525	2	1	1.122	0.623
2		1525938	1527530		+	-	Bmul_4450	aldehyde dehydrogenase	0.583308	0.534	0	1	0	0.623
2		1527523	1528545		+	-	Bmul_4451	malate/L-lactate dehydrogenase	0	0.242346	0	0	0	0
2	1528666	1528730	1530589	1530589	+	-	Bmul_4452	dihydroxy-acid dehydratase	-0.0760544	7.38918	288	275	161.638	171.409
2		1530834	1531349		+	-	Bmul_4453	hypothetical protein	0.0413673	4.07502	26	27	14.592	16.829
2		1531350	1531595		+	-	Bmul_4454	hypothetical protein	-0.193531	3.79403	23	20	12.909	12.466
2		1531657	1532040		+	-	Bmul_4455	hypothetical protein	0.345343	5.84615	84	108	47.145	67.317
2		1532894	1532148		-	-	Bmul_4456	integrase catalytic region	0	0.242346	0	0	0	0
2		1533511	1532984		-	-	Bmul_4457	HMG-I and HMG-Y DNA-binding domain-containing protein	0	0.242346	0	0	0	0
2		1534601	1533756		-	-	Bmul_4458	SH3 type 3 domain-containing protein	0.991702	2.912	7	16	3.929	9.973
2		1535057	1534629		-	-	Bmul_4459	hypothetical protein	0.299022	3.78869	19	24	10.664	14.959
2		1535415	1536992		+	-	Bmul_4460	RpoD family RNA polymerase sigma factor	0.22016	4.21505	27	32	15.154	19.946
2		1537141	1538019		+	-	Bmul_4461	helix-hairpin-helix DNA-binding class 1	0.253598	4.50313	33	40	18.521	24.932
2		1538482	1538057		-	-	Bmul_4462	MerR family transcriptional regulator	-0.33099	3.7253	23	18	12.909	11.22
2		1538653	1539141		+	-	Bmul_4463	hypothetical protein	0.213976	2.93845	10	12	5.612	7.48
2		1539605	1539165		-	-	Bmul_4464	MarR family transcriptional regulator	-0.130929	5.1359	60	55	33.675	34.282
2	1539740	1539740	1541266	1541266	+	-	Bmul_4465	EmrB/QacA family drug resistance transporter	-0.0436708	5.65165	84	82	47.145	51.111
2	1542995	1542832	1541318	1541318	-	-	Bmul_4466	succinate CoA transferase	-0.125776	9.14733	996	919	558.999	572.819
2	1543223	1543223	1543903		+	-	Bmul_4467	CDP-alcohol phosphatidyltransferase	0.20202	7.65209	314	364	176.231	226.884
2		1543900	1544709		+	-	Bmul_4468	2OG-Fe(II) oxygenase	0.366599	7.53388	273	355	153.22	221.274
2		1544706	1545707		+	-	Bmul_4469	membrane protein	0.531374	3.972	20	30	11.225	18.699
2	1545708	1545751	1546518		+	-	Bmul_4470	sugar nucleotidyltransferase-like protein	0.568652	7.3454	223	334	125.157	208.185
2		1546515	1548203		+	-	Bmul_4471	phosphoenolpyruvate phosphomutase	0.408979	7.99869	372	498	208.783	310.407
2		1548200	1549387		+	-	Bmul_4472	phosphonopyruvate decarboxylase	0.186569	6.51047	142	163	79.697	101.599
2		1549387	1550451	1550451	+	-	Bmul_4473	2-aminoethylphosphonate aminotransferase	0.291039	6.50131	136	168	76.329	104.716
2		1550652	1551584		+	-	Bmul_4474	proline iminopeptidase	0.575441	4.78272	36	55	20.205	34.282
2		1551924	1551652		-	-	Bmul_4475	hypothetical protein	0.768776	3.43836	12	22	6.735	13.713
2		1553275	1552373		-	-	Bmul_4476	hypothetical protein	-0.330766	3.40338	18	14	10.102	8.726
2		1554275	1553427		-	-	Bmul_4477	pili assembly chaperone	-0.00331928	0.827313	1	1	0.561	0.623
2		1554869	1554318		-	-	Bmul_4478	hypothetical protein	0.997517	0.741104	0	2	0	1.247
2		1557619	1554878		-	-	Bmul_4479	fimbrial biogenesis outer membrane usher protein	-0.00331928	0.827313	1	1	0.561	0.623
2		1559731	1560147		+	-	Bmul_4480	hypothetical protein	-0.00331928	0.827313	1	1	0.561	0.623
2		1560228	1560950		+	-	Bmul_4481	hypothetical protein	0	0.242346	0	0	0	0
2		1561055	1563448		+	-	Bmul_4482	hypothetical protein	-0.00497891	1.24235	2	2	1.122	1.247
2		1563464	1565551		+	-	Bmul_4483	polysaccharide deacetylase	0.355142	2.23084	5	7	2.806	4.363
2		1565548	1566819		+	-	Bmul_4484	N-glycosyltransferase	0.232722	2.82222	9	11	5.051	6.856
2		1566797	1567318		+	-	Bmul_4485	hypothetical protein	0.507034	2.30678	5	8	2.806	4.986
2		1567409	1569232		+	-	Bmul_4486	glucosamine--fructose-6-phosphate aminotransferase	0.185355	2.14594	5	6	2.806	3.74
2		1569229	1570527		+	-	Bmul_4487	hypothetical protein	0.671351	1.90294	3	6	1.684	3.74
2		1571449	1570583		-	-	Bmul_4488	hypothetical protein	0.798701	3.23082	10	19	5.612	11.843
2		1571639	1572481		+	-	Bmul_4489	cytochrome c class I	-0.199936	2.14612	6	5	3.367	3.117
2		1573768	1572497		-	-	Bmul_4490	allantoate amidohydrolase	-0.159859	2.48834	8	7	4.49	4.363
2		1574297	1573761		-	-	Bmul_4491	hypothetical protein	0.478884	1.80671	3	5	1.684	3.117
2		1575779	1574613		-	-	Bmul_4492	extracellular ligand-binding receptor	0.407984	2.03463	4	6	2.245	3.74
2		1575955	1576857		+	-	Bmul_4493	LysR family transcriptional regulator	0.757159	2.94684	8	15	4.49	9.35
2		1576952	1577197		+	-	Bmul_4494	hypothetical protein	0	0.242346	0	0	0	0
2	1577370	1577370	1577933		+	-	Bmul_4495	peroxiredoxin	2.74324	7.85729	149	1016	83.625	633.28
2		1578052	1579650		+	-	Bmul_4496	alkyl hydroperoxide reductase	4.62069	4.55644	6	196	3.367	122.168
2		1580431	1579712	1579712	-	-	Bmul_4497	hypothetical protein	2.04544	3.96973	11	52	6.174	32.412
2	1581454	1581454	1580555		-	-	Bmul_4498	aspartyl/asparaginyl beta-hydroxylase	2.92717	5.83992	33	266	18.521	165.8
2		1582134	1581580		-	-	Bmul_4499	carboxymuconolactone decarboxylase	-0.592846	2.53504	10	6	5.612	3.74
2		1583533	1582199		-	-	Bmul_4500	hypothetical protein	-0.00597469	1.56428	3	3	1.684	1.87
2		1584597	1583548		-	-	Bmul_4501	peptidase C45 acyl-coenzyme A:6-aminopenicillanic acid acyl-transferase	0.583308	0.534	0	1	0	0.623
2		1584945	1584616		-	-	Bmul_4502	ABC transporter	-0.00497891	1.24235	2	2	1.122	1.247
2		1585641	1585270		-	-	Bmul_4503	membrane protein-like protein	-0.356265	2.87584	12	9	6.735	5.61
2		1585923	1587044		+	-	Bmul_4504	alanine racemase	0.40591	3.84213	19	26	10.664	16.206
2		1587950	1587114		-	-	Bmul_4505	enoyl-CoA hydratase	0.24589	4.32415	29	35	16.276	21.816
2		1588394	1588029		-	-	Bmul_4506	response regulator receiver protein	-1.22761	1.43946	5	1	2.806	0.623
2		1589381	1588425		-	-	Bmul_4507	hypothetical protein	0.997517	0.741104	0	2	0	1.247
2		1590029	1589439		-	-	Bmul_4508	hypothetical protein	0	0.242346	0	0	0	0
2		1590772	1590026		-	-	Bmul_4509	methyl-accepting chemotaxis sensory transducer	0	0.242346	0	0	0	0
2		1593180	1590769		-	-	Bmul_4510	CheA signal transduction histidine kinase	-0.00497891	1.24235	2	2	1.122	1.247
2		1593692	1594378		+	-	Bmul_4511	phospholipase/carboxylesterase	-0.123839	2.88509	11	10	6.174	6.233
2		1596028	1594574		-	-	Bmul_4512	phosphonoacetaldehyde dehydrogenase	-0.00663854	1.82732	4	4	2.245	2.493
2		1596385	1596056		-	-	Bmul_4513	hypothetical protein	0	0.242346	0	0	0	0
2		1596631	1598160		+	-	Bmul_4514	transcriptional regulator	0.997517	0.741104	0	2	0	1.247
2		1598345	1598749		+	-	Bmul_4515	hypothetical protein	-0.00597469	1.56428	3	3	1.684	1.87
2		1598886	1600703		+	-	Bmul_4516	sulfoacetaldehyde acetyltransferase	0.316452	1.40307	2	3	1.122	1.87
2		1600765	1601856		+	-	Bmul_4517	phosphate acetyltransferase	-0.586627	0.535659	1	0	0.561	0
2		1601853	1602620		+	-	Bmul_4518	hypothetical protein	0.583308	0.534	0	1	0	0.623
2		1604409	1602688		-	-	Bmul_4519	cobaltochelatase	-0.00331928	0.827313	1	1	0.561	0.623
2		1605392	1604406		-	-	Bmul_4520	cobaltochelatase	0.316452	1.40307	2	3	1.122	1.87
2		1605434	1606333		+	-	Bmul_4521	IclR family transcriptional regulator	0.995024	1.32648	1	4	0.561	2.493
2		1607295	1606348		-	-	Bmul_4522	DMSO reductase anchor subunit (DmsC)	-0.00663854	1.82732	4	4	2.245	2.493
2		1608105	1607362		-	-	Bmul_4523	4Fe-4S ferredoxin	0.995024	1.32648	1	4	0.561	2.493
2		1611058	1608122		-	-	Bmul_4524	molybdopterin oxidoreductase	-0.00497891	1.24235	2	2	1.122	1.247
2		1612688	1611267		-	-	Bmul_4525	amino acid permease	0	0.242346	0	0	0	0
2		1614289	1612880		-	-	Bmul_4526	FAD dependent oxidoreductase	-0.00497891	1.24235	2	2	1.122	1.247
2		1616001	1614697		-	-	Bmul_4527	major facilitator transporter	-0.586627	0.535659	1	0	0.561	0
2		1617781	1616129		-	-	Bmul_4528	glucose-methanol-choline oxidoreductase	0.407984	2.03463	4	6	2.245	3.74
2		1617964	1618785		+	-	Bmul_4529	IclR family transcriptional regulator	-0.00663854	1.82732	4	4	2.245	2.493
2		1619906	1618884		-	-	Bmul_4530	hypothetical protein	0.476607	3.39186	13	19	7.296	11.843
2		1620875	1619925		-	-	Bmul_4531	hypothetical protein	-0.271167	2.69588	10	8	5.612	4.986
2		1621561	1620872		-	-	Bmul_4532	hypothetical protein	-0.00853526	3.04971	12	12	6.735	7.48
2	1621794	1621794	1622018		+	-	Bmul_4533	hypothetical protein	0.8437	4.62306	29	54	16.276	33.659
2		1622492	1623496		+	-	Bmul_4534	chemotaxis-specific methylesterase	-0.271167	2.69588	10	8	5.612	4.986
2		1623550	1624587		+	-	Bmul_4535	response regulator receiver modulated diguanylate cyclase	-0.179099	3.9123	25	22	14.031	13.713
2		1626936	1624606		-	-	Bmul_4536	PAS/PAC and GAF sensor-containing diguanylate cyclase/phosphodiesterase	0.353455	3.8159	19	25	10.664	15.583
2		1628037	1627204		-	-	Bmul_4537	short chain dehydrogenase	0.993778	1.74173	2	6	1.122	3.74
2		1628132	1629103		+	-	Bmul_4538	AraC family transcriptional regulator	-0.00597469	1.56428	3	3	1.684	1.87
2		1629235	1629954		+	-	Bmul_4539	haloacid dehalogenase	0.862548	5.56108	57	106	31.991	66.071
2		1631053	1630034		-	-	Bmul_4540	LysR family transcriptional regulator	0.405661	4.35672	28	38	15.715	23.686
2		1631157	1632476		+	-	Bmul_4541	major facilitator transporter	0.41089	1.03442	1	2	0.561	1.247
2		1632586	1634112		+	-	Bmul_4542	methylmalonate-semialdehyde dehydrogenase	-0.455848	2.92564	13	9	7.296	5.61
2		1634124	1635014		+	-	Bmul_4543	3-hydroxyisobutyrate dehydrogenase	0.583308	0.534	0	1	0	0.623
2		1635551	1635138		-	-	Bmul_4544	hypothetical protein	-0.468314	3.47216	20	14	11.225	8.726
2		1638188	1635693		-	-	Bmul_4545	gluconate 2-dehydrogenase (acceptor)	0	0.242346	0	0	0	0
2		1638681	1638178		-	-	Bmul_4546	2Fe-2S iron-sulfur cluster binding domain-containing protein	-0.419188	1.03525	2	1	1.122	0.623
2		1640055	1638898		-	-	Bmul_4547	monooxygenase FAD-binding	-0.00331928	0.827313	1	1	0.561	0.623
2		1640355	1641107		+	-	Bmul_4548	Asp/Glu/hydantoin racemase	0.583308	0.534	0	1	0	0.623
2		1641135	1641965		+	-	Bmul_4549	alpha/beta hydrolase	0	0.242346	0	0	0	0
2		1642002	1643042		+	-	Bmul_4550	hypothetical protein	0.41089	1.03442	1	2	0.561	1.247
2		1643054	1643725		+	-	Bmul_4551	isochorismatase hydrolase	0.583308	0.534	0	1	0	0.623
2		1643853	1646237		+	-	Bmul_4552	aldehyde oxidase	-0.491971	1.80728	5	3	2.806	1.87
2		1646775	1646290		-	-	Bmul_4553	MarR family transcriptional regulator	-0.521543	5.25322	75	52	42.093	32.412
2		1647246	1648553		+	-	Bmul_4554	major facilitator transporter	0	0.242346	0	0	0	0
2		1648959	1649726		+	-	Bmul_4555	hypothetical protein	0.583308	0.534	0	1	0	0.623
2		1650356	1649805		-	-	Bmul_4556	hypothetical protein	-0.586627	0.535659	1	0	0.561	0
2		1650428	1650766		+	-	Bmul_4557	hypothetical protein	-1.0025	0.743594	2	0	1.122	0
2		1651177	1652337		+	-	Bmul_4558	LysR family transcriptional regulator	-0.00331928	0.827313	1	1	0.561	0.623
2		1653497	1652379		-	-	Bmul_4559	auxin efflux carrier	-0.00497891	1.24235	2	2	1.122	1.247
2		1653588	1654577		+	-	Bmul_4560	nitrate/sulfonate/bicarbonate ABC transporter periplasmic ligand-binding protein	0.316452	1.40307	2	3	1.122	1.87
2		1654969	1654595		-	-	Bmul_4561	hypothetical protein	-0.00331928	0.827313	1	1	0.561	0.623
2		1655169	1656236		+	-	Bmul_4562	nitrate/sulfonate/bicarbonate ABC transporter periplasmic ligand-binding protein	0	0.242346	0	0	0	0
2		1656250	1657092		+	-	Bmul_4563	binding-protein-dependent transport system inner membrane protein	0	0.242346	0	0	0	0
2		1657126	1657950		+	-	Bmul_4564	binding-protein-dependent transport system inner membrane protein	0	0.242346	0	0	0	0
2		1657990	1658835		+	-	Bmul_4565	ABC transporter	0	0.242346	0	0	0	0
2		1658984	1659928		+	-	Bmul_4566	taurine dioxygenase	0.732321	1.19513	1	3	0.561	1.87
2		1660103	1661050		+	-	Bmul_4567	taurine dioxygenase	0.995024	1.32648	1	4	0.561	2.493
2		1662784	1661123		-	-	Bmul_4568	extracellular solute-binding protein	0.583308	0.534	0	1	0	0.623
2		1663064	1663471		+	-	Bmul_4569	hypothetical protein	1.57666	3.03442	6	22	3.367	13.713
2		1663734	1664723		+	-	Bmul_4570	aliphatic sulfonate ABC transporter periplasmic ligand-binding protein	0.995024	1.32648	1	4	0.561	2.493
2		1665326	1664745		-	-	Bmul_4571	hypothetical protein	0.671351	1.90294	3	6	1.684	3.74
2		1665374	1666741		+	-	Bmul_4572	major facilitator transporter	0.801311	1.6455	2	5	1.122	3.117
2		1667880	1666723		-	-	Bmul_4573	iron-containing alcohol dehydrogenase	0.9914	3.20156	9	20	5.051	12.466
2	1668212	1668212	1667877		-	-	Bmul_4574	antibiotic biosynthesis monooxygenase	0.241872	5.34539	61	73	34.236	45.501
2		1668819	1668247		-	-	Bmul_4575	glycerol-3-phosphate responsive antiterminator GlpP	0.120462	5.0353	51	56	28.623	34.905
2		1670396	1668825		-	-	Bmul_4576	FAD linked oxidase domain-containing protein	-0.329646	2.40344	8	6	4.49	3.74
2		1672072	1670393		-	-	Bmul_4577	FAD dependent oxidoreductase	-0.586627	0.535659	1	0	0.561	0
2		1673632	1672091		-	-	Bmul_4578	carbohydrate kinase FGGY	0	0.242346	0	0	0	0
2		1675092	1673629		-	-	Bmul_4579	major facilitator transporter	-0.592155	2.12007	7	4	3.929	2.493
2		1675820	1677208		+	-	Bmul_4581	xanthine permease	0.0432341	4.02347	25	26	14.031	16.206
2		1677504	1677773		+	-	Bmul_4582	hypothetical protein	-0.00909191	3.76592	21	21	11.786	13.089
2		1679323	1678139		-	-	Bmul_4583	hypothetical protein	-0.178707	3.32735	16	14	8.98	8.726
2		1681129	1679348		-	-	Bmul_4584	dihydroxy-acid dehydratase	-0.179099	3.9123	25	22	14.031	13.713
2		1682318	1681311		-	-	Bmul_4585	LacI family transcriptional regulator	0.143096	3.48825	16	18	8.98	11.22
2		1682685	1684037		+	-	Bmul_4586	major facilitator transporter	0.577771	2.11952	4	7	2.245	4.363
2		1684700	1684296		-	-	Bmul_4587	endoribonuclease L-PSP	1.04562	3.46982	11	25	6.174	15.583
2		1684804	1685748		+	-	Bmul_4588	LysR family transcriptional regulator	0.810388	3.7394	15	28	8.419	17.453
2		1686783	1685881		-	-	Bmul_4589	hypothetical protein	0.162318	2.32725	6	7	3.367	4.363
2		1687033	1688856		+	-	Bmul_4590	ATP-dependent DNA helicase RecQ	0.41089	1.03442	1	2	0.561	1.247
2		1688967	1690064		+	-	Bmul_4591	patatin	0.129447	2.63299	8	9	4.49	5.61
2		1692273	1690348		-	-	Bmul_4592	selenocysteine-specific translation elongation factor	0.378417	3.13622	11	15	6.174	9.35
2		1693772	1692270		-	-	Bmul_4593	selenocysteine synthase	0.13543	3.56245	17	19	9.541	11.843
2		1694799	1693849		-	-	Bmul_4594	formate dehydrogenase accessory protein FdhE	0.330461	5.96705	92	117	51.634	72.927
2		1695523	1694897		-	-	Bmul_4595	formate dehydrogenase subunit gamma	0.0459204	4.94252	49	51	27.501	31.789
2		1696434	1695520		-	-	Bmul_4596	formate dehydrogenase subunit beta	0.12174	4.70028	40	44	22.45	27.426
2		1698877	1696445	1696445	-	-	Bmul_4597	formate dehydrogenase subunit alpha	0.219683	6.21507	114	134	63.982	83.523
2	1699516	1699516	1698926	1698920	-	-	Bmul_4598	molybdopterin oxidoreductase Fe4S4 region	-0.00904166	9.88305	1594	1595	894.624	994.175
2		1699624	1700649		+	-	Bmul_4599	ribonuclease BN	-0.0766086	4.66823	42	40	23.572	24.932
2	1701091	1701091	1702251	1702310	+	-	Bmul_4600	porin	-0.52715	11.1627	4635	3238	2601.37	2018.27
2		1702541	1703014		+	-	Bmul_4601	3-demethylubiquinone-9 3-methyltransferase	0.0799271	5.57257	76	81	42.655	50.488
2	1703642	1703642	1703199	1703199	-	-	Bmul_4602	histone family protein DNA-binding protein	-0.573455	11.2592	5036	3407	2826.43	2123.61
2		1703659	1703874		+	-	Bmul_4603	acyltransferase	-1.07888	3.09974	19	8	10.664	4.986
2		1703900	1705018		+	-	Bmul_4604	acyltransferase	-0.327406	1.40357	3	2	1.684	1.247
2		1706211	1705324		-	-	Bmul_4605	UTP-glucose-1-phosphate uridylyltransferase	0.0844378	3.19578	13	14	7.296	8.726
2		1706584	1706441		-	-	Bmul_4606	hypothetical protein	-1.32492	0.904807	3	0	1.684	0
2		1706796	1707971		+	-	Bmul_4607	acyltransferase	0	0.242346	0	0	0	0
2		1710667	1708202		-	-	Bmul_4608	group 1 glycosyl transferase	0.41089	1.03442	1	2	0.561	1.247
2		1712130	1710664		-	-	Bmul_4609	polysaccharide biosynthesis protein	-0.00331928	0.827313	1	1	0.561	0.623
2		1714372	1712156		-	-	Bmul_4610	hypothetical protein	0	0.242346	0	0	0	0
2		1714829	1715923		+	-	Bmul_4611	acyltransferase	-0.522113	2.30721	8	5	4.49	3.117
2		1715959	1717002		+	-	Bmul_4612	GDP-mannose 4,6-dehydratase	-0.0903536	5.72561	90	85	50.512	52.981
2		1716989	1717963		+	-	Bmul_4613	NAD-dependent epimerase/dehydratase	0.232722	2.82222	9	11	5.051	6.856
2		1719274	1718084	1718084	-	-	Bmul_4614	O-succinylhomoserine sulfhydrylase	-0.386212	5.26355	72	55	40.41	34.282
2	1721091	1721039	1719507	1719439	-	-	Bmul_4615	amidophosphoribosyltransferase	-0.0585067	7.59309	330	319	185.211	198.835
2		1721586	1721092	1721092	-	-	Bmul_4616	colicin V production protein	-0.00977838	6.03677	109	109	61.176	67.94
2	1722443	1722414	1721593	1721587	-	-	Bmul_4617	sporulation domain-containing protein	-0.212941	6.77017	196	170	110.004	105.962
2		1723754	1722444		-	-	Bmul_4618	bifunctional folylpolyglutamate synthase/ dihydrofolate synthase	-0.325802	6.01509	120	96	67.349	59.837
2	1724791	1724728	1723856	1723856	-	-	Bmul_4619	acetyl-CoA carboxylase subunit beta	-0.137731	7.59629	340	311	190.823	193.848
2		1725607	1724792		-	trpA	Bmul_4620	tryptophan synthase subunit alpha	-0.445147	5.91949	117	86	65.666	53.604
2	1726549	1726549	1725698	1725698	-	-	Bmul_4621	DNA methylase N-4/N-6 domain-containing protein	-0.0237046	5.93583	102	101	57.247	62.954
2	1727808	1727750	1726557	1726550	-	-	Bmul_4622	tryptophan synthase subunit beta	-0.328662	7.90953	452	362	253.682	225.637
2		1728516	1727809	1727809	-	-	Bmul_4623	N-(5'-phosphoribosyl)anthranilate isomerase	-0.608359	5.67098	104	68	58.369	42.385
2		1729325	1728513		-	truA	Bmul_4624	tRNA pseudouridine synthase A	-0.307262	4.97618	57	46	31.991	28.672
2		1731583	1729325		-	-	Bmul_4625	hypothetical protein	-0.0426668	4.68521	42	41	23.572	25.556
2	1733430	1733181	1732060	1732054	-	-	Bmul_4626	aspartate-semialdehyde dehydrogenase	-0.746109	8.15735	621	372	348.533	231.87
2	1734561	1734561	1733494	1733455	-	-	Bmul_4627	3-isopropylmalate dehydrogenase	-0.243505	7.35917	299	254	167.812	158.32
2	1735352	1735288	1734638	1734562	-	leuD	Bmul_4628	isopropylmalate isomerase small subunit	-0.189724	8.43554	621	548	348.533	341.572
2		1735499	1735353	1735353	-	-	Bmul_4629	entericidin EcnAB	-0.446611	5.81835	109	80	61.176	49.865
2	1736936	1736936	1735503	1735503	-	-	Bmul_4630	isopropylmalate isomerase large subunit	-0.342053	8.3123	601	477	337.308	297.317
2		1738408	1737122		-	-	Bmul_4631	di-heme cytochrome c peroxidase	-0.00331928	0.827313	1	1	0.561	0.623
2		1739703	1738420		-	-	Bmul_4632	phosphoesterase	-0.00711272	2.04971	5	5	2.806	3.117
2		1740463	1739705		-	-	Bmul_4633	hypothetical protein	-0.419188	1.03525	2	1	1.122	0.623
2		1741318	1740497		-	-	Bmul_4634	hypothetical protein	-0.00331928	0.827313	1	1	0.561	0.623
2		1741678	1741367		-	-	Bmul_4635	hypothetical protein	0.671351	1.90294	3	6	1.684	3.74
2	1741747	1741747	1742472	1742472	+	-	Bmul_4636	glutathione S-transferase domain-containing protein	-0.00977167	5.98382	105	105	58.931	65.447
2		1744025	1742496		-	-	Bmul_4637	amino acid permease	-0.00853526	3.04971	12	12	6.735	7.48
2		1744632	1744168		-	-	Bmul_4638	AsnC family transcriptional regulator	-0.140295	3.70031	21	19	11.786	11.843
2		1745488	1744730		-	-	Bmul_4639	amidinotransferase	-0.14556	2.63308	9	8	5.051	4.986
2		1747016	1745766		-	-	Bmul_4640	hypothetical protein	0.185355	2.14594	5	6	2.806	3.74
2		1747516	1747127		-	-	Bmul_4641	glyoxalase/bleomycin resistance protein/dioxygenase	-0.00746836	2.24235	6	6	3.367	3.74
2		1747588	1748544		+	-	Bmul_4642	AraC family transcriptional regulator	-0.00711272	2.04971	5	5	2.806	3.117
2	1749982	1749929	1748628	1748578	-	gltA	Bmul_4643	type II citrate synthase	-0.0748955	9.92498	1679	1605	942.329	1000.41
2	1750329	1750258	1749983	1749983	-	-	Bmul_4644	hypothetical protein	0.019757	9.48842	1200	1225	673.493	763.551
2	1751063	1751042	1750341	1750330	-	sdhB	Bmul_4645	succinate dehydrogenase iron-sulfur subunit	-0.112014	10.213	2077	1935	1165.7	1206.1
2	1752842	1752839	1751064	1751064	-	sdhA	Bmul_4646	succinate dehydrogenase flavoprotein subunit	-0.118815	9.59943	1360	1261	763.292	785.99
2	1753211	1753211	1752843	1752843	-	-	Bmul_4647	succinate dehydrogenase, hydrophobic membrane anchor protein	-0.0109922	9.66809	1374	1373	771.15	855.8
2	1753708	1753632	1753216	1753212	-	-	Bmul_4648	succinate dehydrogenase, cytochrome b556 subunit	-0.0124091	10.0217	1757	1754	986.106	1093.28
2	1754628	1754628	1753804		-	-	Bmul_4649	GntR family transcriptional regulator	0.210499	5.95239	95	111	53.318	69.187
2	1754834	1754919	1755905	1755905	+	-	Bmul_4651	malate dehydrogenase	0.286844	9.62437	1202	1477	674.616	920.624
2		1756075	1757082	1757082	+	-	Bmul_4652	HpcH/HpaI aldolase	0.874032	6.07655	82	153	46.022	95.366
2	1757264	1757319	1757822	1757845	+	-	Bmul_4653	hypothetical protein	-0.122514	8.64959	704	651	395.116	405.773
2	1757846	1757846	1759300	1759300	+	prpD	Bmul_4654	2-methylcitrate dehydratase	0.108009	7.80911	362	393	203.17	244.96
2	1759301	1759361	1762078	1762086	+	acnA	Bmul_4655	aconitate hydratase	0.221474	9.56752	1182	1388	663.391	865.15
2		1762660	1762223		-	-	Bmul_4656	hypothetical protein	0.253989	3.69576	18	22	10.102	13.713
2		1763094	1762657		-	-	Bmul_4657	activator of Hsp90 ATPase 1 family protein	0.372446	4.47765	31	41	17.399	25.556
2		1763414	1763091		-	-	Bmul_4658	ArsR family transcriptional regulator	-0.00829817	2.82732	10	10	5.612	6.233
2		1763524	1764018		+	-	Bmul_4659	hypothetical protein	-0.419188	1.03525	2	1	1.122	0.623
2		1764030	1765769		+	-	Bmul_4660	peptidase S53 propeptide	-0.619144	3.7954	27	17	15.154	10.596
2		1767230	1765824		-	-	Bmul_4661	major facilitator transporter	0.729664	2.19547	4	8	2.245	4.986
2		1768413	1767577		-	-	Bmul_4662	binding-protein-dependent transport system inner membrane protein	0.909273	2.87079	7	15	3.929	9.35
2		1769785	1768445		-	-	Bmul_4663	binding-protein-dependent transport system inner membrane protein	-0.00912798	3.82732	22	22	12.347	13.713
2		1770848	1769802		-	-	Bmul_4664	extracellular solute-binding protein	0.28632	3.84947	20	25	11.225	15.583
2		1772084	1770942		-	-	Bmul_4665	spermidine/putrescine ABC transporter ATPase	-0.329646	2.40344	8	6	4.49	3.74
2		1772194	1773729		+	-	Bmul_4666	transcriptional regulator	-0.116381	4.58122	40	37	22.45	23.062
2		1774812	1773754		-	-	Bmul_4667	lipase chaperone	-0.478124	3.17764	16	11	8.98	6.856
2	1776007	1775910	1774816	1774813	-	-	Bmul_4668	triacylglycerol lipase	-0.532143	6.72268	212	147	118.984	91.626
2	1778352	1778271	1776130	1776130	-	-	Bmul_4669	TonB-dependent copper receptor	-0.55916	7.74581	437	298	245.264	185.745
2		1778721	1778353	1778353	-	-	Bmul_4670	hypothetical protein	-0.714731	5.7847	117	71	65.666	44.255
2	1779450	1779420	1778884	1778858	-	-	Bmul_4671	cytochrome B561	-0.710352	8.05201	570	350	319.909	218.157
2		1779633	1780271	1780271	+	-	Bmul_4672	hypothetical protein	-0.0972193	5.87105	100	94	56.124	58.591
2		1781058	1780321	1780321	-	-	Bmul_4673	peptidase M23B	0.160106	6.41478	134	151	75.207	94.119
2		1781309	1781755		+	-	Bmul_4674	hypothetical protein	-0.00944714	4.52776	37	37	20.766	23.062
2	1782212	1782197	1781853	1781845	-	-	Bmul_4675	hypothetical protein	0.933298	9.65795	983	1892	551.703	1179.3
2	1783857	1783809	1782397	1782380	-	-	Bmul_4676	6-phosphogluconate dehydrogenase	0.999598	8.57048	451	910	253.121	567.209
2		1784546	1783905		-	-	Bmul_4677	hypothetical protein	0.353877	3.23092	12	16	6.735	9.973
2		1785559	1784543		-	-	Bmul_4678	NAD-dependent deacetylase	0.235835	4.11977	25	30	14.031	18.699
2		1786620	1787579		+	-	Bmul_4679	luciferase family protein	0.769903	2.43822	5	10	2.806	6.233
2		1787808	1790321		+	-	Bmul_4680	MscS mechanosensitive ion channel	0.204909	3.99325	23	27	12.909	16.829
2		1791216	1790365		-	-	Bmul_4681	TetR family transcriptional regulator	-0.360011	4.73956	49	38	27.501	23.686
2		1791308	1792426		+	-	Bmul_4682	secretion protein HlyD family protein	0.583308	0.534	0	1	0	0.623
2		1792419	1794008		+	-	Bmul_4683	EmrB/QacA family drug resistance transporter	0.583308	0.534	0	1	0	0.623
2		1794016	1795500		+	-	Bmul_4684	RND efflux system outer membrane lipoprotein	-0.00331928	0.827313	1	1	0.561	0.623
2		1795827	1796126		+	-	Bmul_4685	hypothetical protein	-0.516025	3.74384	25	17	14.031	10.596
2		1796352	1796140		-	-	Bmul_4686	hypothetical protein	0.165735	4.28408	29	33	16.276	20.569
2	1796925	1796828	1796541	1796517	-	-	Bmul_4687	hypothetical protein	0.0420724	6.84575	189	196	106.075	122.168
2	1797266	1797165	1796926	1796926	-	-	Bmul_4688	hypothetical protein	0.0672699	5.47066	71	75	39.848	46.748
2		1798059	1797328		-	-	Bmul_4689	TetR family transcriptional regulator	-0.00796625	2.56428	8	8	4.49	4.986
2		1798357	1799016		+	-	Bmul_4690	O-methyltransferase family protein	0.729664	2.19547	4	8	2.245	4.986
2		1799104	1800273		+	-	Bmul_4691	alcohol dehydrogenase	-0.491971	1.80728	5	3	2.806	1.87
2		1800532	1801962		+	-	Bmul_4692	deoxyribodipyrimidine photo-lyase	-0.00900944	3.63467	19	19	10.664	11.843
2		1802202	1802450		+	-	Bmul_4693	hypothetical protein	0.00867444	5.53695	76	77	42.655	47.995
2	1803043	1803043	1804521	1804521	+	-	Bmul_4694	diguanylate cyclase	-0.221218	5.59604	86	74	48.267	46.125
2		1806283	1804703		-	-	Bmul_4695	PAS/PAC sensor hybrid histidine kinase	-0.196048	5.19355	64	56	35.92	34.905
2	1806858	1806858	1810502		+	-	Bmul_4696	signal transduction histidine kinase with CheB and CheR activity	-0.163725	5.46913	77	69	43.216	43.008
2		1811472	1810540		-	-	Bmul_4697	amidohydrolase 2	0.143096	3.48825	16	18	8.98	11.22
2		1812797	1811475		-	-	Bmul_4698	major facilitator transporter	0.579155	1.53442	2	4	1.122	2.493
2		1814047	1812809		-	-	Bmul_4699	major facilitator transporter	-0.00331928	0.827313	1	1	0.561	0.623
2		1815324	1814044		-	-	Bmul_4700	major facilitator transporter	0	0.242346	0	0	0	0
2		1816367	1815321		-	-	Bmul_4701	amidohydrolase	0	0.242346	0	0	0	0
2		1817529	1816378		-	-	Bmul_4702	porin	-0.269341	1.69596	4	3	2.245	1.87
2		1819000	1817576		-	-	Bmul_4703	major facilitator transporter	0.583308	0.534	0	1	0	0.623
2		1819971	1819042		-	-	Bmul_4704	SMP-30/gluconolaconase/LRE domain-containing protein	0.995024	1.32648	1	4	0.561	2.493
2		1820939	1819992		-	-	Bmul_4705	D-isomer specific 2-hydroxyacid dehydrogenase NAD-binding subunit	0.732321	1.19513	1	3	0.561	1.87
2		1821637	1820939		-	-	Bmul_4706	dimethylmenaquinone methyltransferase	-0.00497891	1.24235	2	2	1.122	1.247
2	1821802	1821802	1822512	1822512	+	-	Bmul_4707	IclR family transcriptional regulator	0.256348	5.67916	77	93	43.216	57.968
2		1825902	1822888		-	-	Bmul_4708	DEAD/DEAH box helicase	0	0.242346	0	0	0	0
2		1826820	1826152		-	-	Bmul_4709	hypothetical protein	0	0.242346	0	0	0	0
2		1827113	1826826		-	-	Bmul_4710	hypothetical protein	0	0.242346	0	0	0	0
2		1828254	1827772		-	-	Bmul_4711	hypothetical protein	0	0.242346	0	0	0	0
2		1828947	1828468		-	-	Bmul_4712	hypothetical protein	0	0.242346	0	0	0	0
2		1830425	1831237		+	-	Bmul_4713	hypothetical protein	0	0.242346	0	0	0	0
2		1831885	1832553		+	-	Bmul_4714	hypothetical protein	0	0.242346	0	0	0	0
2		1832683	1833264		+	-	Bmul_4715	hypothetical protein	0	0.242346	0	0	0	0
2		1833829	1834863		+	-	Bmul_4716	ATPase AAA	0	0.242346	0	0	0	0
2		1834860	1836161		+	-	Bmul_4717	hypothetical protein	0	0.242346	0	0	0	0
2		1836380	1837030		+	-	Bmul_4718	hypothetical protein	0	0.242346	0	0	0	0
2		1838213	1837380		-	-	Bmul_4719	integrase catalytic region	0	0.242346	0	0	0	0
2		1838500	1838237		-	-	Bmul_4720	transposase IS3/IS911 family protein	0	0.242346	0	0	0	0
2		1840135	1839377		-	-	Bmul_4722	IstB ATP binding domain-containing protein	0	0.242346	0	0	0	0
2		1840351	1840151		-	-	Bmul_4723	transposase	0	0.242346	0	0	0	0
2		1840613	1840978		+	-	Bmul_4724	hypothetical protein	0	0.242346	0	0	0	0
2		1840979	1841146		+	-	Bmul_4725	hypothetical protein	0	0.242346	0	0	0	0
2		1842560	1841301		-	-	Bmul_4726	transposase mutator type	0.106317	3.88504	22	24	12.347	14.959
2		1843479	1842526		-	-	Bmul_4727	hypothetical protein	-0.660871	3.37588	20	12	11.225	7.48
2		1843558	1844415		+	-	Bmul_4728	Gp37Gp68 family protein	0	0.242346	0	0	0	0
2		1844446	1845717		+	-	Bmul_4729	hypothetical protein	0	0.242346	0	0	0	0
2		1846815	1848371		+	-	Bmul_4730	integrase catalytic region	0	0.242346	0	0	0	0
2		1848388	1849137		+	-	Bmul_4731	IstB ATP binding domain-containing protein	0	0.242346	0	0	0	0
2		1849654	1851168		+	-	Bmul_4732	integrase catalytic region	0	0.242346	0	0	0	0
2		1851165	1851545		+	-	Bmul_4733	transposase-associated ATP-binding protein	0	0.242346	0	0	0	0
2		1851967	1853328		+	-	Bmul_4734	transposase IS116/IS110/IS902 family protein	0	0.242346	0	0	0	0
2		1853379	1853873		+	-	Bmul_4735	IstB ATP binding domain-containing protein	0	0.242346	0	0	0	0
2		1855027	1854239		-	-	Bmul_4736	IstB ATP binding domain-containing protein	0	0.242346	0	0	0	0
2		1856564	1855032		-	-	Bmul_4737	integrase catalytic region	0	0.242346	0	0	0	0
2		1857887	1857234		-	-	Bmul_4738	hypothetical protein	0	0.242346	0	0	0	0
2		1859917	1859660		-	-	Bmul_4739	hypothetical protein	0	0.242346	0	0	0	0
2		1860062	1862770		+	-	Bmul_4740	integrase catalytic region	0	0.242346	0	0	0	0
2		1862778	1863785		+	-	Bmul_4741	ATPase AAA	0	0.242346	0	0	0	0
2		1863788	1865104		+	-	Bmul_4742	hypothetical protein	0	0.242346	0	0	0	0
2		1865178	1865474		+	-	Bmul_4743	hypothetical protein	0	0.242346	0	0	0	0
2		1867248	1865608		-	-	Bmul_4744	transposase IS66	0	0.242346	0	0	0	0
2		1867752	1867339		-	-	Bmul_4745	IS66 Orf2 family protein	0	0.242346	0	0	0	0
2		1868661	1867891		-	-	Bmul_4746	piwi domain-containing protein	0	0.242346	0	0	0	0
2		1871241	1869817		-	-	Bmul_4749	amino acid permease	0	0.242346	0	0	0	0
2		1872228	1871389		-	-	Bmul_4750	NHL repeat-containing protein	0	0.242346	0	0	0	0
2		1872937	1872248		-	-	Bmul_4751	hypothetical protein	0	0.242346	0	0	0	0
2		1874341	1872968		-	-	Bmul_4752	amidase	0	0.242346	0	0	0	0
2		1875005	1874724		-	-	Bmul_4753	ABC transporter	0	0.242346	0	0	0	0
2		1876336	1875620		-	-	Bmul_4754	ABC transporter	0	0.242346	0	0	0	0
2		1877112	1876336		-	-	Bmul_4755	ABC transporter	0	0.242346	0	0	0	0
2		1878302	1877133		-	-	Bmul_4756	inner-membrane translocator	-0.00497891	1.24235	2	2	1.122	1.247
2		1879284	1878331		-	-	Bmul_4757	inner-membrane translocator	0	0.242346	0	0	0	0
2		1880531	1879383		-	-	Bmul_4758	extracellular ligand-binding receptor	0	0.242346	0	0	0	0
2		1881285	1880650		-	-	Bmul_4759	NHL repeat-containing protein	0	0.242346	0	0	0	0
2		1882459	1881467		-	-	Bmul_4760	transposase IS4 family protein	0	0.242346	0	0	0	0
2		1882715	1882503		-	-	Bmul_4761	NHL repeat-containing protein	0	0.242346	0	0	0	0
2		1883418	1882753		-	-	Bmul_4762	hypothetical protein	0	0.242346	0	0	0	0
2		1883892	1884815		+	-	Bmul_4763	LysR family transcriptional regulator	0	0.242346	0	0	0	0
2		1885004	1885858		+	-	Bmul_4764	NHL repeat-containing protein	0	0.242346	0	0	0	0
2		1885864	1887192		+	-	Bmul_4765	major facilitator transporter	0	0.242346	0	0	0	0
2		1887254	1888522		+	-	Bmul_4766	porin	0	0.242346	0	0	0	0
2		1888572	1889768		+	-	Bmul_4767	peptidase M24	0	0.242346	0	0	0	0
2		1890887	1890084		-	-	Bmul_4768	hypothetical protein	0	0.242346	0	0	0	0
2		1891485	1891225		-	-	Bmul_4769	phage-related membrane protein	0	0.242346	0	0	0	0
2		1891778	1892857		+	-	Bmul_4770	transposase IS116/IS110/IS902 family protein	0	0.242346	0	0	0	0
2		1893721	1893290		-	-	Bmul_4772	IstB ATP binding domain-containing protein	0	0.242346	0	0	0	0
2		1895145	1893784		-	-	Bmul_4773	transposase IS116/IS110/IS902 family protein	0	0.242346	0	0	0	0
2		1895935	1895567		-	-	Bmul_4774	IstB ATP binding domain-containing protein	0	0.242346	0	0	0	0
2		1897078	1896446		-	-	Bmul_4777	integrase catalytic region	0	0.242346	0	0	0	0
2		1897189	1897557		+	-	Bmul_4778	transposase	0	0.242346	0	0	0	0
2		1899568	1898048		-	-	Bmul_4779	methyl-accepting chemotaxis sensory transducer	0	0.242346	0	0	0	0
2		1899958	1901292		+	-	Bmul_4780	d-galactonate transporter	0	0.242346	0	0	0	0
2		1901341	1902333		+	-	Bmul_4781	4,5-dihydroxyphthalate decarboxylase	0	0.242346	0	0	0	0
2		1902367	1903854		+	-	Bmul_4782	aldehyde dehydrogenase	0	0.242346	0	0	0	0
2		1903881	1905695		+	-	Bmul_4783	thiamine pyrophosphate binding domain-containing protein	0	0.242346	0	0	0	0
2		1906128	1907111		+	-	Bmul_4784	ABC-type nitrate/sulfonate/bicarbonate transport systems periplasmic components-like protein	0	0.242346	0	0	0	0
2		1907141	1907953		+	-	Bmul_4785	binding-protein-dependent transport system inner membrane protein	0	0.242346	0	0	0	0
2		1907959	1908741		+	-	Bmul_4786	ABC transporter	0	0.242346	0	0	0	0
2		1908815	1909888		+	-	Bmul_4787	porin	0	0.242346	0	0	0	0
2		1909996	1910370		+	-	Bmul_4788	MarR family transcriptional regulator	-0.593261	2.85693	13	8	7.296	4.986
2		1910394	1911653		+	-	Bmul_4789	transposase mutator type	-0.13491	4.34953	34	31	19.082	19.323
2		1912755	1912435		-	-	Bmul_4790	outer membrane protein (porin)	0	0.242346	0	0	0	0
2		1913775	1912921		-	-	Bmul_4791	IstB ATP binding domain-containing protein	0	0.242346	0	0	0	0
2		1914286	1913864		-	-	Bmul_4792	outer membrane protein (porin)	0	0.242346	0	0	0	0
2		1915728	1914742		-	-	Bmul_4793	LysR family transcriptional regulator	0	0.242346	0	0	0	0
2		1915760	1916170		+	-	Bmul_4794	cupin	0	0.242346	0	0	0	0
2		1916438	1916665		+	-	Bmul_4795	4-oxalocrotonate tautomerase	0	0.242346	0	0	0	0
2		1916670	1917347		+	-	Bmul_4796	major facilitator transporter	0	0.242346	0	0	0	0
2		1918152	1917403		-	-	Bmul_4797	IstB ATP binding domain-containing protein	0	0.242346	0	0	0	0
2		1919718	1918168		-	-	Bmul_4798	integrase catalytic region	0	0.242346	0	0	0	0
2		1920021	1920569		+	-	Bmul_4799	major facilitator transporter	0	0.242346	0	0	0	0
2		1921571	1920678		-	-	Bmul_4800	LysR family transcriptional regulator	0	0.242346	0	0	0	0
2		1921873	1923003		+	-	Bmul_4801	major facilitator transporter	0	0.242346	0	0	0	0
2		1923029	1924078		+	-	Bmul_4802	alcohol dehydrogenase	0	0.242346	0	0	0	0
2		1924128	1925117		+	-	Bmul_4803	aldo/keto reductase	0	0.242346	0	0	0	0
2		1926889	1926413		-	-	Bmul_4804	hemerythrin-like metal-binding protein	0	0.242346	0	0	0	0
2		1927190	1928521		+	-	Bmul_4805	Rieske (2Fe-2S) domain-containing protein	0	0.242346	0	0	0	0
2		1928538	1929713		+	-	Bmul_4806	oxidoreductase domain-containing protein	0	0.242346	0	0	0	0
2		1931147	1929888	1929888	-	-	Bmul_4807	transposase mutator type	-0.272731	5.50317	82	68	46.022	42.385
2		1932081	1931236		-	-	Bmul_4808	nicotinate-nucleotide pyrophosphorylase	0	0.242346	0	0	0	0
2		1932820	1932224		-	-	Bmul_4809	MarR family transcriptional regulator	0	0.242346	0	0	0	0
2		1934010	1933018		-	-	Bmul_4810	4,5-dihydroxyphthalate decarboxylase	0	0.242346	0	0	0	0
2		1935403	1934057		-	-	Bmul_4811	d-galactonate transporter	0	0.242346	0	0	0	0
2		1935642	1936610		+	-	Bmul_4812	ferredoxin	0	0.242346	0	0	0	0
2	1940340	1940275	1937861	1937861	-	-	Bmul_4813	RNA polymerase sigma factor RpoD	-0.197045	8.75798	779	684	437.209	426.342
2	1942275	1942275	1940365		-	dnaG	Bmul_4814	DNA primase	-0.267421	6.42644	157	131	88.115	81.653
2	1942917	1942747	1942301	1942276	-	-	Bmul_4815	GatB/YqeY domain-containing protein	0.0486052	7.45151	288	300	161.638	186.992
2	1943132	1943132	1942920	1942918	-	rpsU	Bmul_4816	30S ribosomal protein S21	-0.789911	11.1903	5175	3013	2904.44	1878.02
2		1944428	1943208		-	-	Bmul_4817	hypothetical protein	-0.378456	4.01198	29	22	16.276	13.713
2		1944559	1945599		+	-	Bmul_4818	DNA-binding/iron metalloprotein/AP endonuclease	-0.280632	4.23602	33	27	18.521	16.829
2		1946513	1945704	1945704	-	-	Bmul_4819	GTP cyclohydrolase	0.327312	5.65879	74	94	41.532	58.591
2	1948655	1948609	1946669	1946609	-	-	Bmul_4820	1-deoxy-D-xylulose-5-phosphate synthase	0.48412	8.0668	380	536	213.273	334.093
2		1949540	1948656	1948656	-	-	Bmul_4821	polyprenyl synthetase	0.178174	7.64017	314	358	176.231	223.144
2	1949818	1949818	1949537		-	-	Bmul_4822	exodeoxyribonuclease VII small subunit	-0.077202	9.0225	898	857	503.997	534.174
2	1950089	1950089	1951195	1951220	+	-	Bmul_4823	Rieske (2Fe-2S) domain-containing protein	-0.347558	8.88893	899	711	504.559	443.171
2	1951299	1951299	1952168	1952176	+	-	Bmul_4824	rhodanese domain-containing protein	0.0319779	6.67265	168	173	94.289	107.832
2	1953174	1953099	1952224	1952221	-	-	Bmul_4825	carboxymethylenebutenolidase	-0.031025	6.91827	204	201	114.494	125.285
2		1954662	1953328		-	-	Bmul_4826	FAD-dependent pyridine nucleotide-disulfide oxidoreductase	0.164553	4.61476	37	42	20.766	26.179
2	1957698	1957698	1954945	1954663	-	-	Bmul_4827	DNA polymerase I	-0.0260561	6.71807	177	175	99.34	109.079
2	1957699	1957700	1958458	1958458	+	-	Bmul_4828	hypothetical protein	0.0534795	7.65775	332	347	186.333	216.288
2	1958714	1958714	1959082	1959082	+	-	Bmul_4829	hypothetical protein	0.230395	8.2694	478	565	268.275	352.168
2		1959332	1959823		+	-	Bmul_4830	hypothetical protein	-0.00938878	4.37164	33	33	18.521	20.569
2		1960499	1959936		-	-	Bmul_4831	hypothetical protein	0	0.242346	0	0	0	0
2		1961366	1961689		+	-	Bmul_4832	XRE family transcriptional regulator	0	0.242346	0	0	0	0
2		1961646	1962665		+	-	Bmul_4833	hypothetical protein	0	0.242346	0	0	0	0
2		1964188	1963136		-	-	Bmul_4834	PBSX family phage portal protein	0	0.242346	0	0	0	0
2		1965954	1964188		-	-	Bmul_4835	hypothetical protein	0	0.242346	0	0	0	0
2		1966104	1966925		+	-	Bmul_4836	capsid scaffolding	0	0.242346	0	0	0	0
2		1966963	1967988		+	-	Bmul_4837	P2 family phage major capsid protein	0	0.242346	0	0	0	0
2		1967985	1968671		+	-	Bmul_4838	small terminase subunit	0	0.242346	0	0	0	0
2		1968776	1969252		+	-	Bmul_4839	head completion protein	0	0.242346	0	0	0	0
2		1969261	1969494		+	-	Bmul_4840	hypothetical protein	0	0.242346	0	0	0	0
2		1969494	1969706		+	-	Bmul_4841	tail X family protein	0	0.242346	0	0	0	0
2		1969709	1970083		+	-	Bmul_4842	phage-related transmembrane protein	0	0.242346	0	0	0	0
2		1970083	1970403		+	-	Bmul_4843	hypothetical protein	0	0.242346	0	0	0	0
2		1970396	1971196		+	-	Bmul_4844	peptidoglycan binding domain-containing protein	0	0.242346	0	0	0	0
2		1971193	1971684		+	-	Bmul_4845	hypothetical protein	0	0.242346	0	0	0	0
2		1971681	1972091		+	-	Bmul_4846	P2 phage tail completion R family protein	0	0.242346	0	0	0	0
2		1972091	1972540		+	-	Bmul_4847	phage virion morphogenesis protein	0	0.242346	0	0	0	0
2		1972723	1974603		+	-	Bmul_4848	ATP-dependent OLD family endonuclease	0	0.242346	0	0	0	0
2		1974804	1975436		+	-	Bmul_4849	phage baseplate assembly protein V	0	0.242346	0	0	0	0
2		1975433	1975810		+	-	Bmul_4850	GPW/gp25 family protein	0	0.242346	0	0	0	0
2		1975807	1976712		+	-	Bmul_4851	baseplate J family protein	0	0.242346	0	0	0	0
2		1976705	1977259		+	-	Bmul_4852	phage tail protein I	0	0.242346	0	0	0	0
2		1977262	1978872		+	-	Bmul_4853	hypothetical protein	0	0.242346	0	0	0	0
2		1978882	1979760		+	-	Bmul_4854	tail assembly chaperone gp38	0	0.242346	0	0	0	0
2		1980067	1980816		+	-	Bmul_4855	DNA methylase N-4/N-6 domain-containing protein	0	0.242346	0	0	0	0
2		1980927	1982099		+	-	Bmul_4856	tail sheath protein	0	0.242346	0	0	0	0
2		1982129	1982638		+	-	Bmul_4857	phage major tail tube protein	0	0.242346	0	0	0	0
2		1982671	1982982		+	-	Bmul_4858	tail E family protein	0	0.242346	0	0	0	0
2		1982979	1983101		+	-	Bmul_4859	P2 GpE family protein	0	0.242346	0	0	0	0
2		1983098	1985860		+	-	Bmul_4860	phage-related tail transmembrane protein	0	0.242346	0	0	0	0
2		1985874	1986302		+	-	Bmul_4861	P2 GpU family protein	0	0.242346	0	0	0	0
2		1986299	1987450		+	-	Bmul_4862	late control D family protein	0	0.242346	0	0	0	0
2		1988746	1987754		-	-	Bmul_4863	transposase IS4 family protein	0	0.242346	0	0	0	0
2		1989342	1988776		-	-	Bmul_4864	hypothetical protein	0	0.242346	0	0	0	0
2		1990149	1989403		-	-	Bmul_4865	phage-encoded membrane protein	0	0.242346	0	0	0	0
2		1990745	1990206		-	-	Bmul_4866	XRE family transcriptional regulator	0	0.242346	0	0	0	0
2		1990984	1991262		+	-	Bmul_4867	phage DNA-binding protein	0	0.242346	0	0	0	0
2		1991272	1991520		+	-	Bmul_4868	transcriptional activator Ogr/delta	0	0.242346	0	0	0	0
2		1991610	1991804		+	-	Bmul_4869	hypothetical protein	0	0.242346	0	0	0	0
2		1991808	1992011		+	-	Bmul_4870	hypothetical protein	0	0.242346	0	0	0	0
2		1992054	1992248		+	-	Bmul_4871	phage-encoded membrane protein	0	0.242346	0	0	0	0
2		1992253	1992612		+	-	Bmul_4872	hypothetical protein	0	0.242346	0	0	0	0
2		1992609	1992869		+	-	Bmul_4873	hypothetical protein	0	0.242346	0	0	0	0
2		1992872	1995667		+	-	Bmul_4874	zinc finger CHC2-family protein	0	0.242346	0	0	0	0
2		1996595	1997701		+	-	Bmul_4875	integrase family protein	0	0.242346	0	0	0	0
2	1999351	1999351	1997771	1997771	-	-	Bmul_4876	AMP nucleosidase	0.373498	6.54253	136	178	76.329	110.949
2	1999427	1999427	1999822	1999876	+	-	Bmul_4877	hypothetical protein	-0.0640564	6.97681	215	207	120.668	129.025
2		1999928	2000926		+	-	Bmul_4878	homoserine kinase	-0.184843	5.86906	103	91	57.808	56.721
2		2000917	2001723		+	-	Bmul_4879	hypothetical protein	0.0871714	5.46071	70	75	39.287	46.748
2		2001917	2002390		+	-	Bmul_4880	MarR family transcriptional regulator	0.446214	4.59944	33	46	18.521	28.672
2		2002537	2002956		+	-	Bmul_4881	OsmC family protein	-0.0247018	5.83479	95	94	53.318	58.591
2	2003265	2003249	2003073	2003011	-	-	Bmul_4882	hypothetical protein	-0.761448	11.3319	5653	3357	3172.72	2092.44
2		2004431	2003322		-	-	Bmul_4883	PHB depolymerase family esterase	0.445968	5.59946	68	94	38.165	58.591
2		2004679	2005377		+	-	Bmul_4884	PA-phosphatase like phosphoesterase	0.212875	4.74585	40	47	22.45	29.295
2		2005427	2006299		+	-	Bmul_4885	molybdenum ABC transporter, periplasmic molybdate-binding protein	-0.00842583	2.94279	11	11	6.174	6.856
2		2006310	2006987		+	-	Bmul_4886	molybdate ABC transporter inner membrane subunit	0.729664	2.19547	4	8	2.245	4.986
2		2007079	2007780		+	-	Bmul_4887	ABC transporter	-0.387589	3.7536	24	18	13.47	11.22
2	2008739	2008739	2007903		-	-	Bmul_4888	ModE family transcriptional regulator	-0.22026	5.47693	79	68	44.338	42.385
2		2010551	2008785		-	-	Bmul_4889	CHAD domain-containing protein	-0.342769	6.1093	129	102	72.401	63.577
2		2011056	2010673		-	-	Bmul_4890	4-oxalocrotonate tautomerase	-0.00774496	2.41228	7	7	3.929	4.363
2		2011167	2012024		+	-	Bmul_4891	LysR family transcriptional regulator	0.41089	1.03442	1	2	0.561	1.247
2		2012074	2012997		+	-	Bmul_4892	hypothetical protein	-0.18602	3.85438	24	21	13.47	13.089
2		2013069	2013845	2013845	+	-	Bmul_4893	histidine kinase	-0.699357	5.54141	98	60	55.002	37.398
2	2013924	2013924	2015267		+	-	Bmul_4894	hypothetical protein	0.249815	6.52192	140	168	78.574	104.716
2		2015290	2015874		+	-	Bmul_4895	thiamine monophosphate synthase	0.493958	3.07844	10	15	5.612	9.35
2		2018121	2015911		-	-	Bmul_4896	glycoside hydrolase family protein	0.143096	3.48825	16	18	8.98	11.22
2		2018156	2018860		+	-	Bmul_4897	methyltransferase type 11	0.256728	1.69563	3	4	1.684	2.493
2		2019535	2018879		-	-	Bmul_4898	hypothetical protein	0.165735	4.28408	29	33	16.276	20.569
2		2019942	2020673		+	-	Bmul_4899	metallophosphoesterase	0.254902	2.69572	8	10	4.49	6.233
2		2021467	2020766		-	-	Bmul_4900	RES domain-containing protein	0.66202	4.33286	25	41	14.031	25.556
2	2021898	2021898	2021464		-	-	Bmul_4901	hypothetical protein	0.727303	5.36569	52	88	29.185	54.851
2		2022130	2022912		+	-	Bmul_4902	cationic amino acid ABC transporter, periplasmic binding protein	0.0844378	3.19578	13	14	7.296	8.726
2		2025208	2023727		-	-	Bmul_4903	sigma-54 dependent trancsriptional regulator	0.0432341	4.02347	25	26	14.031	16.206
2		2026550	2025639		-	-	Bmul_4904	metal-dependent hydrolase-like protein	1.05551	3.23361	9	21	5.051	13.089
2	2027118	2027118	2027459	2027490	+	-	Bmul_4905	FKBP-type peptidylprolyl isomerase	-0.435806	7.9631	487	362	273.326	225.637
2		2027491	2028261		+	-	Bmul_4906	AraC family transcriptional regulator	0.213205	3.93848	22	26	12.347	16.206
2		2028427	2029860		+	-	Bmul_4907	major facilitator transporter	0.583308	0.534	0	1	0	0.623
2		2030388	2029918		-	-	Bmul_4908	HxlR family transcriptional regulator	0.407016	2.61966	7	10	3.929	6.233
2		2030543	2031772		+	-	Bmul_4909	major facilitator transporter	-0.419188	1.03525	2	1	1.122	0.623
2		2033102	2031936		-	-	Bmul_4910	group 1 glycosyl transferase	-0.00331928	0.827313	1	1	0.561	0.623
2		2034286	2033102		-	-	Bmul_4911	group 1 glycosyl transferase	-1.22761	1.43946	5	1	2.806	0.623
2		2035749	2034283		-	-	Bmul_4912	hypothetical protein	-0.00331928	0.827313	1	1	0.561	0.623
2		2036885	2035746		-	-	Bmul_4913	glycosyltransferase-like protein	0	0.242346	0	0	0	0
2		2037891	2036932		-	-	Bmul_4914	glycosyl transferase family protein	0	0.242346	0	0	0	0
2		2040179	2037954		-	-	Bmul_4915	exopolysaccharide tyrosine-protein kinase	-0.00331928	0.827313	1	1	0.561	0.623
2		2041438	2040245		-	-	Bmul_4916	polysaccharide export protein	-0.00597469	1.56428	3	3	1.684	1.87
2		2041860	2041417		-	-	Bmul_4917	protein tyrosine phosphatase	0.316452	1.40307	2	3	1.122	1.87
2		2043314	2041902		-	-	Bmul_4918	nucleotide sugar dehydrogenase	-0.00497891	1.24235	2	2	1.122	1.247
2		2044809	2043376		-	-	Bmul_4919	undecaprenyl-phosphate glucose phosphotransferase	-1.0025	0.743594	2	0	1.122	0
2		2045180	2046706		+	-	Bmul_4920	mannose-1-phosphate guanylyltransferase	-0.229268	1.93863	5	4	2.806	2.493
2		2047739	2046807		-	-	Bmul_4921	hypothetical protein	-0.232008	5.10845	61	52	34.236	32.412
2		2048933	2048352		-	-	Bmul_4922	hypothetical protein	0.407984	2.03463	4	6	2.245	3.74
2		2050295	2048958		-	-	Bmul_4923	Fe-S oxidoreductase-like protein	0.671351	1.90294	3	6	1.684	3.74
2	2050807	2050807	2050385		-	-	Bmul_4924	rubrerythrin	0.862046	5.23273	45	84	25.256	52.358
2		2052263	2050995		-	-	Bmul_4925	RNA polymerase ECF-subfamily sigma factor	0.478884	1.80671	3	5	1.684	3.117
2		2052676	2052260		-	-	Bmul_4926	glyoxalase/bleomycin resistance protein/dioxygenase	0.342127	4.27603	27	35	15.154	21.816
2	2053273	2053124	2052702	2052677	-	-	Bmul_4927	DGPFAETKE family protein	-0.69779	5.75633	114	70	63.982	43.631
2		2053627	2053274		-	-	Bmul_4928	DGPFAETKE family protein	-0.331139	3.98832	28	22	15.715	13.713
2	2054118	2054210	2054596	2054596	+	-	Bmul_4929	hypothetical protein	0.142316	8.55209	600	667	336.747	415.746
2	2054604	2054649	2055233	2055276	+	-	Bmul_4930	hypothetical protein	0.411952	9.33747	943	1264	529.253	787.86
2	2055351	2055460	2056521	2056552	+	-	Bmul_4931	hypothetical protein	-0.157928	6.52586	162	146	90.922	91.003
2		2057056	2056553		-	-	Bmul_4932	hypothetical protein	0.0580832	3.66822	19	20	10.664	12.466
2		2058021	2057233		-	-	Bmul_4933	short chain dehydrogenase	-0.506457	3.57865	22	15	12.347	9.35
2		2058724	2058134		-	-	Bmul_4934	PA-phosphatase like phosphoesterase	-0.053739	4.26456	31	30	17.399	18.699
2		2060121	2058805	2058805	-	-	Bmul_4935	manganese transport protein MntH	-0.177421	6.43468	153	136	85.87	84.77
2	2061259	2061131	2060070		-	-	Bmul_4936	AraC family transcriptional regulator	0.158831	8.42476	546	614	306.439	382.71
2		2061548	2061949		+	-	Bmul_4937	OsmC family protein	0.859468	4.2002	21	40	11.786	24.932
2		2062924	2062043		-	-	Bmul_4938	Dyp-type peroxidase family protein	0.298593	4.78871	40	50	22.45	31.165
2	2063143	2063349	2065229	2065229	+	-	Bmul_4939	ABC transporter related	0.033744	5.87881	96	99	53.879	61.707
2		2066589	2065348		-	-	Bmul_4940	chloride channel core	-0.514646	4.44922	42	29	23.572	18.076
2		2067869	2066844		-	-	Bmul_4941	chemotaxis-specific methylesterase	0.454582	4.33226	27	38	15.154	23.686
2		2070166	2067866		-	-	Bmul_4942	CheA signal transduction histidine kinase	0.192141	4.66508	38	44	21.327	27.426
2		2070906	2070163		-	-	Bmul_4943	chemotaxis protein CheW	-0.278677	4.66237	45	37	25.256	23.062
2		2072392	2070953		-	-	Bmul_4944	MCP methyltransferase	0.202035	4.59602	36	42	20.205	26.179
2		2072901	2072389		-	-	Bmul_4945	chemotaxis protein CheW	0.080863	4.24164	29	31	16.276	19.323
2	2074654	2074574	2072898		-	-	Bmul_4946	methyl-accepting chemotaxis sensory transducer	0.0369441	6.77355	180	186	101.024	115.935
2	2075991	2075825	2074692	2074692	-	-	Bmul_4947	response regulator receiver sensor signal transduction histidine kinase	0.0580244	7.23631	247	259	138.627	161.436
2		2077822	2076239		-	-	Bmul_4948	Na+/H+ antiporter	0.691152	4.17746	22	37	12.347	23.062
2	2079456	2079456	2078023	2077983	-	-	Bmul_4949	aldehyde dehydrogenase	1.10134	7.08334	154	335	86.432	208.808
2	2081190	2081125	2079485	2079457	-	-	Bmul_4950	acetolactate synthase	0.952172	6.99014	152	298	85.309	185.745
2		2081488	2081805		+	-	Bmul_4951	addiction module killer protein	-0.462016	4.71657	50	36	28.062	22.439
2		2081809	2082108	2082108	+	-	Bmul_4952	transcriptional regulator	-0.419807	5.63724	95	71	53.318	44.255
2		2083434	2082148		-	-	Bmul_4953	hypothetical protein	0.192607	3.66507	18	21	10.102	13.089
2		2084768	2083548		-	-	Bmul_4954	FAD-dependent pyridine nucleotide-disulfide oxidoreductase	0	0.242346	0	0	0	0
2		2085084	2084758		-	-	Bmul_4955	Rieske (2Fe-2S) domain-containing protein	-1.0025	0.743594	2	0	1.122	0
2		2085590	2085102		-	-	Bmul_4956	aromatic-ring-hydroxylating dioxygenase subunit beta	-0.327406	1.40357	3	2	1.684	1.247
2		2086909	2085605		-	-	Bmul_4957	Rieske (2Fe-2S) domain-containing protein	0.316452	1.40307	2	3	1.122	1.87
2		2087082	2088041		+	-	Bmul_4958	AraC family transcriptional regulator	0.0844378	3.19578	13	14	7.296	8.726
2		2089116	2088220		-	-	Bmul_4959	LysR family transcriptional regulator	-0.271775	3.28082	16	13	8.98	8.103
2		2089208	2090341		+	-	Bmul_4960	muconate and chloromuconate cycloisomerase	0.244503	4.06964	24	29	13.47	18.076
2		2090373	2091275		+	-	Bmul_4961	catechol 1,2-dioxygenase	-0.140295	3.70031	21	19	11.786	11.843
2		2091324	2091614		+	-	Bmul_4962	muconolactone delta-isomerase	-0.207349	4.42881	37	32	20.766	19.946
2		2092564	2091785		-	-	Bmul_4963	ribosyldihydronicotinamide dehydrogenase	0.57708	2.53463	6	10	3.367	6.233
2		2092652	2093545		+	-	Bmul_4964	LysR family transcriptional regulator	-0.813402	1.64656	5	2	2.806	1.247
2		2093666	2094070		+	-	Bmul_4965	hypothetical protein	0.476607	3.39186	13	19	7.296	11.843
2		2096126	2094093		-	-	Bmul_4966	NADH:flavin oxidoreductase	0.171864	3.23949	13	15	7.296	9.35
2		2096202	2097284		+	-	Bmul_4967	AraC family transcriptional regulator	-0.813402	1.64656	5	2	2.806	1.247
2		2097309	2097680		+	-	Bmul_4968	hypothetical protein	0.732321	1.19513	1	3	0.561	1.87
2		2098800	2097685		-	-	Bmul_4969	extracellular ligand-binding receptor	-1.32492	0.904807	3	0	1.684	0
2		2099473	2099015		-	-	Bmul_4970	hypothetical protein	-0.00746836	2.24235	6	6	3.367	3.74
2		2100713	2099466		-	-	Bmul_4971	hypothetical protein	-0.133754	2.76459	10	9	5.612	5.61
2		2101484	2101056		-	-	Bmul_4972	MarR family transcriptional regulator	-0.086883	3.4513	17	16	9.541	9.973
2		2101589	2102509		+	-	Bmul_4973	LysR family transcriptional regulator	-0.00711272	2.04971	5	5	2.806	3.117
2		2102615	2103046		+	-	Bmul_4974	MarR family transcriptional regulator	0.997517	0.741104	0	2	0	1.247
2		2103136	2104227		+	-	Bmul_4975	secretion protein HlyD family protein	0	0.242346	0	0	0	0
2		2104241	2105815		+	-	Bmul_4976	EmrB/QacA family drug resistance transporter	0.583308	0.534	0	1	0	0.623
2		2105826	2107256		+	-	Bmul_4977	RND efflux system outer membrane lipoprotein	0.995024	1.32648	1	4	0.561	2.493
2		2107989	2107366		-	-	Bmul_4978	lysine exporter protein LysE/YggA	-0.00909191	3.76592	21	21	11.786	13.089
2		2108641	2108102		-	-	Bmul_4979	hypothetical protein	-0.00853526	3.04971	12	12	6.735	7.48
2		2108787	2110082		+	-	Bmul_4980	major facilitator superfamily metabolite/H(+) symporter	-0.590772	1.53525	4	2	2.245	1.247
2		2110137	2110919		+	-	Bmul_4981	extracellular solute-binding protein	0.801311	1.6455	2	5	1.122	3.117
2		2111916	2110993		-	-	Bmul_4982	LysR family transcriptional regulator	0.532138	2.97193	9	14	5.051	8.726
2		2113640	2112195		-	-	Bmul_4983	AbgT transporter	0.162318	2.32725	6	7	3.367	4.363
2		2115170	2113659		-	-	Bmul_4984	aldehyde dehydrogenase	0.316452	1.40307	2	3	1.122	1.87
2		2116069	2115200		-	-	Bmul_4985	6-phosphogluconate dehydrogenase	0.583308	0.534	0	1	0	0.623
2		2116231	2117145		+	-	Bmul_4986	LysR family transcriptional regulator	0.107115	2.88502	10	11	5.612	6.856
2		2117305	2118192		+	-	Bmul_4987	LysR family transcriptional regulator	-0.249295	2.82236	11	9	6.174	5.61
2		2118286	2119035		+	-	Bmul_4988	short-chain dehydrogenase/reductase SDR	0.583308	0.534	0	1	0	0.623
2		2119101	2120429		+	-	Bmul_4989	major facilitator transporter	-0.586627	0.535659	1	0	0.561	0
2		2120466	2121311		+	-	Bmul_4990	transketolase domain-containing protein	-0.00331928	0.827313	1	1	0.561	0.623
2		2121308	2122306		+	-	Bmul_4991	transketolase central region	-0.741615	1.19646	3	1	1.684	0.623
2		2122467	2123378		+	-	Bmul_4992	LysR family transcriptional regulator	0.215517	1.93839	4	5	2.245	3.117
2		2123512	2124828		+	-	Bmul_4993	major facilitator transporter	-0.00331928	0.827313	1	1	0.561	0.623
2		2124841	2126082		+	-	Bmul_4994	amidohydrolase	-0.269341	1.69596	4	3	2.245	1.87
2		2126253	2127161		+	-	Bmul_4995	LysR family transcriptional regulator	0.477176	2.80685	8	12	4.49	7.48
2		2127189	2127920		+	-	Bmul_4996	lysine exporter protein LysE/YggA	-0.329646	2.40344	8	6	4.49	3.74
2		2129882	2128020		-	-	Bmul_4997	methyl-accepting chemotaxis sensory transducer	0.41089	1.03442	1	2	0.561	1.247
2		2130671	2130012		-	-	Bmul_4998	OmpA/MotB domain-containing protein	0	0.242346	0	0	0	0
2		2131476	2130712		-	-	Bmul_4999	MotA/TolQ/ExbB proton channel	-0.00331928	0.827313	1	1	0.561	0.623
2		2132744	2131503		-	-	Bmul_5000	cyclic nucleotide-binding protein	-0.00597469	1.56428	3	3	1.684	1.87
2		2134074	2133307		-	-	Bmul_5001	ABC transporter	0.478884	1.80671	3	5	1.684	3.117
2		2134819	2134106		-	-	Bmul_5002	polar amino acid ABC transporter inner membrane subunit	-0.419188	1.03525	2	1	1.122	0.623
2		2135505	2134816		-	-	Bmul_5003	polar amino acid ABC transporter, inner membrane subunit	-0.419188	1.03525	2	1	1.122	0.623
2		2136342	2135569		-	-	Bmul_5004	cationic amino acid ABC transporter, periplasmic binding protein	-0.00497891	1.24235	2	2	1.122	1.247
2		2136731	2137426		+	-	Bmul_5005	histidine utilization repressor	-0.151322	4.17136	30	27	16.837	16.829
2		2138675	2137452		-	-	Bmul_5006	sterol 3-beta-glucosyltransferase	0.997517	0.741104	0	2	0	1.247
2		2138701	2139420		+	-	Bmul_5007	TetR family transcriptional regulator	-0.590772	1.53525	4	2	2.245	1.247
2	2139571	2139602	2139955	2139955	+	-	Bmul_5008	hypothetical protein	0.820489	7.80729	282	503	158.271	313.523
2		2140850	2139984		-	-	Bmul_5009	alpha/beta hydrolase	0.253685	4.28073	28	34	15.715	21.192
2		2141279	2141034		-	-	Bmul_5010	hypothetical protein	0.142746	4.07323	25	28	14.031	17.453
2		2143028	2141484		-	-	Bmul_5011	amino acid permease	0.142396	5.07323	52	58	29.185	36.152
2		2143534	2145066		+	-	Bmul_5012	diguanylate cyclase	0.254902	2.69572	8	10	4.49	6.233
2		2145175	2146245		+	-	Bmul_5013	membrane protein	0.579155	1.53442	2	4	1.122	2.493
2	2146499	2146499	2147836	2147836	+	-	Bmul_5014	argininosuccinate synthase	-0.38963	6.89168	227	174	127.402	108.455
2		2148805	2148002		-	-	Bmul_5015	hypothetical protein	-0.178707	3.32735	16	14	8.98	8.726
2		2149828	2148896		-	-	Bmul_5016	hypothetical protein	-0.271775	3.28082	16	13	8.98	8.103
2		2151410	2150592		-	-	Bmul_5017	nitrilase/cyanide hydratase and apolipoprotein N-acyltransferase	0	0.242346	0	0	0	0
2		2152903	2151407		-	-	Bmul_5018	cytosine/purines uracil thiamine allantoin permease	0	0.242346	0	0	0	0
2		2153447	2153169		-	-	Bmul_5019	hypothetical protein	0	0.242346	0	0	0	0
2		2154675	2154346		-	-	Bmul_5020	hypothetical protein	-0.31192	4.30056	35	28	19.644	17.453
2	2154837	2154771	2154682	2154676	-	-	Bmul_5021	cell surface protein	-0.716675	5.68332	109	66	61.176	41.138
2		2154997	2155242		+	-	Bmul_5022	hypothetical protein	0.41089	1.03442	1	2	0.561	1.247
2		2156546	2155236		-	-	Bmul_5023	major facilitator transporter	-0.00497891	1.24235	2	2	1.122	1.247
2		2157793	2156711		-	-	Bmul_5024	tartrate dehydrogenase	-0.288769	3.18983	15	12	8.419	7.48
2		2157901	2158809		+	-	Bmul_5025	LysR family transcriptional regulator	-0.123839	2.88509	11	10	6.174	6.233
2		2160306	2159230		-	-	Bmul_5027	LysR family transcriptional regulator	0.841138	1.98784	3	7	1.684	4.363
2		2160767	2160339		-	-	Bmul_5028	hypothetical protein	2.57888	2.11841	1	16	0.561	9.973
2		2161677	2160871		-	-	Bmul_5029	AraC family transcriptional regulator	1.07934	2.78576	6	15	3.367	9.35
2		2161751	2162479		+	-	Bmul_5030	lysine exporter protein LysE/YggA	-0.00927106	4.10034	27	27	15.154	16.829
2		2162476	2163243		+	-	Bmul_5031	methyltransferase type 12	0.526936	3.83223	18	27	10.102	16.829
2		2163954	2163286		-	-	Bmul_5032	O-methyltransferase family protein	-0.134621	3.76457	22	20	12.347	12.466
2		2164088	2165383		+	-	Bmul_5033	O-acetylhomoserine/O-acetylserine sulfhydrylase	-0.0918505	4.37106	34	32	19.082	19.946
2		2166614	2165424		-	-	Bmul_5034	aminoglycoside phosphotransferase	0.162318	2.32725	6	7	3.367	4.363
2		2167259	2166648		-	-	Bmul_5035	nicotinamide mononucleotide transporter PnuC	-0.243339	3.44709	18	15	10.102	9.35
2	2169607	2169548	2167293	2167260	-	-	Bmul_5036	TonB-dependent siderophore receptor	-0.0732026	3.73386	21	20	11.786	12.466
2	2169608	2169608	2169988	2169988	+	-	Bmul_5037	hypothetical protein	-0.5386	2.67771	11	7	6.174	4.363
2	2170210	2170205	2170002	2169989	-	-	Bmul_5038	hypothetical protein	0.53882	3.21642	11	17	6.174	10.596
2		2171300	2170335		-	-	Bmul_5039	pyridoxamine 5'-phosphate oxidase-like FMN-binding protein	-0.00597469	1.56428	3	3	1.684	1.87
2		2171962	2171297		-	-	Bmul_5040	glutathione S-transferase domain-containing protein	-0.00711272	2.04971	5	5	2.806	3.117
2		2172088	2173041		+	-	Bmul_5041	LysR family transcriptional regulator	0.215517	1.93839	4	5	2.245	3.117
2		2173747	2173070		-	-	Bmul_5042	TetR family transcriptional regulator	-0.108118	3.0995	13	12	7.296	7.48
2		2173835	2174737		+	-	Bmul_5043	short-chain dehydrogenase/reductase SDR	0.867077	2.26417	4	9	2.245	5.61
2		2174734	2176296		+	-	Bmul_5044	FAD dependent oxidoreductase	0.290991	3.0925	11	14	6.174	8.726
2		2176304	2177281		+	-	Bmul_5045	alpha/beta hydrolase fold	0.478884	1.80671	3	5	1.684	3.117
2		2177949	2177485		-	-	Bmul_5046	carboxymuconolactone decarboxylase	-0.166773	4.02158	27	24	15.154	14.959
2		2178236	2180947		+	-	Bmul_5047	triple helix repeat-containing collagen	0.732321	1.19513	1	3	0.561	1.87
2		2180975	2182351		+	-	Bmul_5048	hypothetical protein	-0.00711272	2.04971	5	5	2.806	3.117
2		2182862	2183491		+	-	Bmul_5049	hypothetical protein	0.328016	3.65874	17	22	9.541	13.713
2		2184129	2183488		-	-	Bmul_5050	hypothetical protein	-0.64557	2.73119	12	7	6.735	4.363
2		2184770	2184126		-	-	Bmul_5051	hypothetical protein	-0.593261	2.85693	13	8	7.296	4.986
2		2187821	2184774		-	-	Bmul_5052	hypothetical protein	-0.386708	2.75365	11	8	6.174	4.986
2		2188592	2187834		-	-	Bmul_5053	hypothetical protein	0.997517	0.741104	0	2	0	1.247
2		2189724	2189086		-	-	Bmul_5054	lysine exporter protein LysE/YggA	-0.220485	3.59607	20	17	11.225	10.596
2		2189950	2190519		+	-	Bmul_5055	hypothetical protein	0.239116	3.36627	14	17	7.857	10.596
2		2190625	2192004		+	-	Bmul_5056	mercuric reductase	0.78909	4.16501	21	38	11.786	23.686
2		2193035	2192157		-	-	Bmul_5057	IclR family transcriptional regulator	1.19311	3.16482	8	21	4.49	13.089
2		2193328	2194410		+	-	Bmul_5058	ABC transporter	-0.00497891	1.24235	2	2	1.122	1.247
2		2194411	2195388		+	-	Bmul_5059	binding-protein-dependent transport system inner membrane protein	-0.00331928	0.827313	1	1	0.561	0.623
2		2195385	2196179		+	-	Bmul_5060	binding-protein-dependent transport systems inner membrane component	-0.419188	1.03525	2	1	1.122	0.623
2		2196179	2196526		+	-	Bmul_5061	hypothetical protein	0	0.242346	0	0	0	0
2		2196523	2197959		+	-	Bmul_5062	BFD/(2Fe-2S)-binding domain-containing protein	0	0.242346	0	0	0	0
2		2197952	2199103		+	-	Bmul_5063	FAD dependent oxidoreductase	0	0.242346	0	0	0	0
2		2199100	2200152		+	-	Bmul_5064	extracellular solute-binding protein	-0.00663854	1.82732	4	4	2.245	2.493
2		2200326	2201663		+	-	Bmul_5065	major facilitator transporter	0.583308	0.534	0	1	0	0.623
2		2202730	2201720		-	-	Bmul_5066	3-hydroxybutyryl-CoA dehydrogenase	0.583308	0.534	0	1	0	0.623
2		2203833	2202727		-	-	Bmul_5067	opine dehydrogenase	0.583308	0.534	0	1	0	0.623
2		2203986	2204960		+	-	Bmul_5068	AraC family transcriptional regulator	0	0.242346	0	0	0	0
2		2204957	2205991		+	-	Bmul_5069	LysR family transcriptional regulator	0	0.242346	0	0	0	0
2		2207148	2206030		-	-	Bmul_5070	porin	0.583308	0.534	0	1	0	0.623
2		2207578	2208990		+	-	Bmul_5071	major facilitator transporter	-0.00331928	0.827313	1	1	0.561	0.623
2		2209063	2210121		+	-	Bmul_5072	ferredoxin	0.144148	2.48823	7	8	3.929	4.986
2		2211064	2210144		-	-	Bmul_5073	LysR family transcriptional regulator	0.0614036	3.59947	18	19	10.102	11.843
2		2212084	2211164		-	-	Bmul_5074	LysR family transcriptional regulator	0.867077	2.26417	4	9	2.245	5.61
2		2212884	2212183		-	-	Bmul_5075	hypothetical protein	-0.586627	0.535659	1	0	0.561	0
2		2213415	2212888		-	-	Bmul_5076	flavin reductase domain-containing protein	0.997517	0.741104	0	2	0	1.247
2		2214653	2213454		-	-	Bmul_5077	acyl-CoA dehydrogenase	-0.419188	1.03525	2	1	1.122	0.623
2		2216041	2214707		-	-	Bmul_5078	major facilitator transporter	0.583308	0.534	0	1	0	0.623
2		2216301	2217647		+	-	Bmul_5079	Rieske (2Fe-2S) domain-containing protein	-0.00497891	1.24235	2	2	1.122	1.247
2		2217644	2218147		+	-	Bmul_5080	aromatic-ring-hydroxylating dioxygenase subunit beta	0.997517	0.741104	0	2	0	1.247
2		2218199	2218639		+	-	Bmul_5081	4-oxalocrotonate tautomerase	-0.586627	0.535659	1	0	0.561	0
2		2220237	2218684		-	-	Bmul_5082	PAS/PAC sensor signal transduction histidine kinase	0.215517	1.93839	4	5	2.245	3.117
2		2220368	2221561		+	-	Bmul_5083	acyl-CoA dehydrogenase	-0.586627	0.535659	1	0	0.561	0
2		2221609	2221986		+	-	Bmul_5084	hypothetical protein	1.31895	0.90182	0	3	0	1.87
2		2221998	2222531		+	-	Bmul_5085	hypothetical protein	-0.586627	0.535659	1	0	0.561	0
2		2222563	2223687		+	-	Bmul_5086	amidase	0	0.242346	0	0	0	0
2		2223694	2224485		+	-	Bmul_5087	short-chain dehydrogenase/reductase SDR	0.41089	1.03442	1	2	0.561	1.247
2		2225262	2224537		-	-	Bmul_5088	two component LuxR family transcriptional regulator	-0.177532	2.32739	7	6	3.929	3.74
2		2225484	2226038		+	-	Bmul_5089	4-hydroxyphenylacetate 3-monooxygenase, reductase subunit	0.185355	2.14594	5	6	2.806	3.74
2		2227305	2226055		-	-	Bmul_5090	major facilitator transporter	0.407984	2.03463	4	6	2.245	3.74
2		2227829	2227326		-	-	Bmul_5091	N-acetyltransferase GCN5	0.43907	2.92539	9	13	5.051	8.103
2		2230262	2228244		-	-	Bmul_5092	hypothetical protein	0	0.242346	0	0	0	0
2		2230826	2230374		-	-	Bmul_5093	hypothetical protein	0.732321	1.19513	1	3	0.561	1.87
2		2232438	2231128		-	-	Bmul_5094	major facilitator transporter	-0.586627	0.535659	1	0	0.561	0
2		2232896	2232537		-	-	Bmul_5095	nitrate/sulfonate/bicarbonate ABC transporter substrate-binding protein	0	0.242346	0	0	0	0
2		2232903	2233748		+	-	Bmul_5096	hypothetical protein	0	0.242346	0	0	0	0
2		2233770	2234435		+	-	Bmul_5097	two component transcriptional regulator	-0.593261	2.85693	13	8	7.296	4.986
2		2234422	2235831		+	-	Bmul_5098	integral membrane sensor signal transduction histidine kinase	0.579155	1.53442	2	4	1.122	2.493
2		2236722	2235958		-	-	Bmul_5099	ABC transporter	0.997517	0.741104	0	2	0	1.247
2		2237579	2236719		-	-	Bmul_5100	ABC transporter	-0.586627	0.535659	1	0	0.561	0
2		2239402	2237591		-	-	Bmul_5101	inner-membrane translocator	0	0.242346	0	0	0	0
2		2240616	2239423		-	-	Bmul_5102	extracellular ligand-binding receptor	-0.177532	2.32739	7	6	3.929	3.74
2		2240753	2241964		+	-	Bmul_5103	LysR family transcriptional regulator	-0.586627	0.535659	1	0	0.561	0
2		2242014	2243438		+	-	Bmul_5104	monooxygenase FAD-binding	-0.00331928	0.827313	1	1	0.561	0.623
2		2243457	2244005		+	-	Bmul_5105	hypothetical protein	-0.00597469	1.56428	3	3	1.684	1.87
2		2244002	2244592		+	-	Bmul_5106	peroxidase-like protein	-0.593261	2.85693	13	8	7.296	4.986
2		2247587	2244831		-	-	Bmul_5107	molecular chaperone-like protein	0.235835	4.11977	25	30	14.031	18.699
2		2249434	2247593		-	-	Bmul_5108	molecular chaperone-like protein	0.361372	5.65671	73	95	40.971	59.214
2		2250015	2249431		-	-	Bmul_5109	hypothetical protein	0.339582	2.87565	9	12	5.051	7.48
2		2251161	2250544		-	-	Bmul_5110	glutathione S-transferase domain-containing protein	0.898842	2.69551	6	13	3.367	8.103
2		2251628	2251260		-	-	Bmul_5111	hypothetical protein	-0.146511	3.63306	20	18	11.225	11.22
2		2251709	2252176		+	-	Bmul_5112	MarR family transcriptional regulator	0.579155	1.53442	2	4	1.122	2.493
2		2252261	2253022		+	-	Bmul_5113	PEP phosphonomutase	-0.0617008	4.02348	26	25	14.592	15.583
2		2254415	2253216		-	-	Bmul_5114	major facilitator transporter	-0.229268	1.93863	5	4	2.806	2.493
2		2254524	2255525		+	-	Bmul_5115	AraC family transcriptional regulator	0.232722	2.82222	9	11	5.051	6.856
2		2255655	2255458		-	-	Bmul_5116	hypothetical protein	0	0.242346	0	0	0	0
2		2255845	2255669		-	-	Bmul_5117	hypothetical protein	-0.177532	2.32739	7	6	3.929	3.74
2		2257860	2255935		-	-	Bmul_5118	hypothetical protein	-0.00597469	1.56428	3	3	1.684	1.87
2		2258062	2258685		+	-	Bmul_5119	hypothetical protein	0.256728	1.69563	3	4	1.684	2.493
2		2259304	2258984		-	-	Bmul_5120	hypothetical protein	0	0.242346	0	0	0	0
2		2259937	2260800		+	-	Bmul_5121	enoyl-CoA hydratase	0.646581	4.61472	31	50	17.399	31.165
2	2262932	2262847	2260844	2260844	-	-	Bmul_5122	RNase II stability modulator	0.309305	7.11618	208	260	116.739	162.06
2		2267073	2263435		-	-	Bmul_5123	5-oxoprolinase	-0.00331928	0.827313	1	1	0.561	0.623
2		2268491	2267193		-	-	Bmul_5124	major facilitator transporter	-0.00774496	2.41228	7	7	3.929	4.363
2		2269436	2268654		-	-	Bmul_5125	hypothetical protein	0.821846	2.82707	7	14	3.929	8.726
2		2269634	2270566		+	-	Bmul_5126	LysR family transcriptional regulator	-0.00711272	2.04971	5	5	2.806	3.117
2		2271625	2270636		-	-	Bmul_5127	hypothetical protein	-0.586627	0.535659	1	0	0.561	0
2		2272422	2271619		-	-	Bmul_5128	NLPA lipoprotein	-0.419188	1.03525	2	1	1.122	0.623
2		2273462	2272419		-	-	Bmul_5129	hypothetical protein	0.583308	0.534	0	1	0	0.623
2		2275422	2273473		-	-	Bmul_5130	sulfatase	0.41089	1.03442	1	2	0.561	1.247
2		2275531	2275794		+	-	Bmul_5131	hypothetical protein	0	0.242346	0	0	0	0
2		2275874	2277574		+	-	Bmul_5132	polypeptide-transport-associated domain-containing protein	0	0.242346	0	0	0	0
2		2277720	2279885		+	-	Bmul_5133	filamentous hemagglutinin outer membrane protein	-0.229268	1.93863	5	4	2.806	2.493
2		2281334	2280024		-	-	Bmul_5134	major facilitator transporter	0.316452	1.40307	2	3	1.122	1.87
2		2282442	2281549		-	-	Bmul_5135	hypothetical protein	0.577771	2.11952	4	7	2.245	4.363
2		2283469	2282498		-	-	Bmul_5136	LysR family transcriptional regulator	-0.199936	2.14612	6	5	3.367	3.117
2		2283598	2284617		+	-	Bmul_5137	alcohol dehydrogenase	0.577771	2.11952	4	7	2.245	4.363
2		2285875	2284685		-	-	Bmul_5138	porin	0.185355	2.14594	5	6	2.806	3.74
2		2286777	2285995		-	-	Bmul_5139	extracellular solute-binding protein	-0.419188	1.03525	2	1	1.122	0.623
2		2288017	2286848		-	-	Bmul_5140	amidohydrolase	0	0.242346	0	0	0	0
2		2288161	2289114		+	-	Bmul_5141	LysR family transcriptional regulator	-0.229268	1.93863	5	4	2.806	2.493
2		2289170	2289784		+	-	Bmul_5142	lysine exporter protein LysE/YggA	-0.349807	3.31983	17	13	9.541	8.103
2		2290485	2289946		-	-	Bmul_5143	hypothetical protein	-0.091281	3.37106	16	15	8.98	9.35
2		2291528	2290485		-	-	Bmul_5144	alpha/beta hydrolase fold	-0.140295	3.70031	21	19	11.786	11.843
2		2292494	2291790		-	-	Bmul_5145	short-chain dehydrogenase/reductase SDR	1.09808	3.49605	11	26	6.174	16.206
2		2292629	2293522		+	-	Bmul_5146	LysR family transcriptional regulator	0.903476	3.78595	15	30	8.419	18.699
2		2293738	2293544		-	-	Bmul_5147	hypothetical protein	1.31429	2.48778	4	13	2.245	8.103
2		2294948	2293749		-	-	Bmul_5148	GntR family transcriptional regulator	1.86557	3.76425	10	42	5.612	26.179
2		2297945	2295360		-	-	Bmul_5149	bifunctional aconitate hydratase 2/2-methylisocitrate dehydratase	-1.0223	5.58159	113	55	63.421	34.282
2		2298329	2299126		+	-	Bmul_5150	hypothetical protein	0.52243	2.67737	7	11	3.929	6.856
2		2300455	2299283		-	-	Bmul_5151	FAD dependent oxidoreductase	1.20102	4.97684	33	79	18.521	49.241
2		2301742	2300591	2300591	-	-	Bmul_5152	extracellular ligand-binding receptor	1.21822	5.10411	36	87	20.205	54.228
2		2302330	2302139		-	-	Bmul_5153	CsbD family protein	-0.00919182	3.94279	24	24	13.47	14.959
2	2304060	2304060	2302528	2302528	-	-	Bmul_5154	LuxR family transcriptional regulator	-0.00968498	5.43218	71	71	39.848	44.255
2		2304654	2304815		+	-	Bmul_5155	hypothetical protein	1.47817	2.30636	3	12	1.684	7.48
2	2304816	2304874	2305221	2305278	+	-	Bmul_5156	transport-associated protein	-0.0401206	7.14012	239	234	134.137	145.854
2	2305279	2305279	2305476		+	-	Bmul_5157	CsbD family protein	0.101707	6.93476	197	213	110.565	132.764
2	2306835	2306835	2305705		-	-	Bmul_5159	hypothetical protein	2.13847	5.52575	35	162	19.644	100.976
2		2306954	2307907		+	-	Bmul_5160	LysR family transcriptional regulator	-0.0412289	4.75006	44	43	24.695	26.802
2	2308304	2308304	2310013	2310041	+	-	Bmul_5161	aldehyde dehydrogenase	0.0733071	8.56706	621	658	348.533	410.136
2		2310539	2310859		+	-	Bmul_5162	hypothetical protein	-0.387589	3.7536	24	18	13.47	11.22
2		2310963	2311283		+	-	Bmul_5163	hypothetical protein	-0.718993	3.05721	16	9	8.98	5.61
2		2312184	2311351		-	-	Bmul_5164	NAD-dependent epimerase/dehydratase	-0.593261	2.85693	13	8	7.296	4.986
2		2312385	2313377		+	-	Bmul_5165	LacI family transcriptional regulator	-0.129421	3.82608	23	21	12.909	13.089
2		2314716	2313427		-	-	Bmul_5166	major facilitator transporter	0.162318	2.32725	6	7	3.367	4.363
2		2315043	2316524		+	-	Bmul_5167	AraC family transcriptional regulator	0.355142	2.23084	5	7	2.806	4.363
2		2316521	2317054		+	-	Bmul_5168	methylated-DNA--protein-cysteine methyltransferase	-0.00853526	3.04971	12	12	6.735	7.48
2		2317651	2317094		-	-	Bmul_5169	AsnC family transcriptional regulator	-0.0680383	3.85677	23	22	12.909	13.713
2		2317749	2319578		+	-	Bmul_5170	glucosamine--fructose-6-phosphate aminotransferase	-0.0081473	2.70179	9	9	5.051	5.61
2		2319783	2320751		+	-	Bmul_5171	hypothetical protein	0	0.242346	0	0	0	0
2		2322084	2321305		-	-	Bmul_5172	short chain dehydrogenase	-0.369999	2.23115	7	5	3.929	3.117
2		2322449	2322081		-	-	Bmul_5173	hypothetical protein	-1.14457	2.13358	9	3	5.051	1.87
2		2322491	2322850		+	-	Bmul_5174	HxlR family transcriptional regulator	-0.445038	3.54794	21	15	11.786	9.35
2		2324535	2323171		-	-	Bmul_5175	pyridine nucleotide-disulfide oxidoreductase dimerisation subunit	0	0.242346	0	0	0	0
2		2325641	2324634		-	-	Bmul_5176	zinc-binding alcohol dehydrogenase family protein	0	0.242346	0	0	0	0
2		2326531	2325677		-	-	Bmul_5177	alpha/beta hydrolase	0	0.242346	0	0	0	0
2		2327295	2326576		-	-	Bmul_5178	hypothetical protein	0	0.242346	0	0	0	0
2		2328338	2327292		-	-	Bmul_5179	alcohol dehydrogenase	0	0.242346	0	0	0	0
2		2329069	2328350		-	-	Bmul_5180	hypothetical protein	0	0.242346	0	0	0	0
2		2330024	2329170		-	-	Bmul_5181	alpha/beta hydrolase	0	0.242346	0	0	0	0
2		2330592	2330134		-	-	Bmul_5182	response regulator receiver protein	0	0.242346	0	0	0	0
2		2331178	2330651		-	-	Bmul_5183	hypothetical protein	0	0.242346	0	0	0	0
2		2331477	2332784		+	-	Bmul_5184	histidine kinase	0	0.242346	0	0	0	0
2		2333507	2332866		-	-	Bmul_5185	two component LuxR family transcriptional regulator	0	0.242346	0	0	0	0
2		2333760	2333455		-	-	Bmul_5186	hypothetical protein	0	0.242346	0	0	0	0
2		2334844	2333891		-	-	Bmul_5187	AraC family transcriptional regulator	0	0.242346	0	0	0	0
2		2336168	2335023		-	-	Bmul_5188	porin	0.41089	1.03442	1	2	0.561	1.247
2		2337454	2336165		-	-	Bmul_5189	hypothetical protein	0.478884	1.80671	3	5	1.684	3.117
2	2337677	2337677	2339155	2339162	+	-	Bmul_5190	class V aminotransferase	-0.571065	5.88058	119	80	66.788	49.865
2	2339716	2339662	2339234	2339213	-	-	Bmul_5191	hypothetical protein	-0.354323	5.39198	78	61	43.777	38.022
2		2341567	2339717		-	-	Bmul_5192	peptidase S10 serine carboxypeptidase	-0.43568	4.45553	41	30	23.011	18.699
2		2344092	2342281		-	-	Bmul_5193	endonuclease/exonuclease/phosphatase	-0.684794	1.90369	6	3	3.367	1.87
2		2344290	2345729		+	-	Bmul_5194	major facilitator transporter	0.583308	0.534	0	1	0	0.623
2		2346667	2345747		-	-	Bmul_5195	LysR family transcriptional regulator	-0.00331928	0.827313	1	1	0.561	0.623
2		2348200	2346740		-	-	Bmul_5196	FAD dependent oxidoreductase	0	0.242346	0	0	0	0
2		2348713	2348369		-	-	Bmul_5197	hypothetical protein	0.583308	0.534	0	1	0	0.623
2		2348919	2349824		+	-	Bmul_5198	LuxR family transcriptional regulator	0.867077	2.26417	4	9	2.245	5.61
2		2349971	2350921		+	-	Bmul_5199	agmatinase	0.995024	1.32648	1	4	0.561	2.493
2		2350957	2352438		+	-	Bmul_5200	aldehyde dehydrogenase	-0.00331928	0.827313	1	1	0.561	0.623
2		2352871	2352656		-	-	Bmul_5201	hypothetical protein	-0.00796625	2.56428	8	8	4.49	4.986
2		2354221	2352902		-	-	Bmul_5202	hypothetical protein	-0.947926	4.29672	44	22	24.695	13.713
2		2354363	2355238		+	-	Bmul_5203	LysR family transcriptional regulator	-0.146511	3.63306	20	18	11.225	11.22
2		2355896	2355336		-	-	Bmul_5204	hypothetical protein	-0.269341	1.69596	4	3	2.245	1.87
2		2358211	2356490	2356490	-	-	Bmul_5205	pyruvate dehydrogenase	1.05462	4.81873	31	67	17.399	41.762
2		2358614	2358441		-	-	Bmul_5206	AsnC family transcriptional regulator	0	0.242346	0	0	0	0
2		2359326	2358649		-	-	Bmul_5207	hypothetical protein	1.16356	1.82662	2	7	1.122	4.363
2		2360018	2359470		-	-	Bmul_5208	hypothetical protein	0.263819	3.96379	22	27	12.347	16.829
2		2361148	2360066		-	-	Bmul_5209	hypothetical protein	-0.272262	4.01776	28	23	15.715	14.336
2		2361725	2361213		-	-	Bmul_5210	hypothetical protein	-0.593261	2.85693	13	8	7.296	4.986
2		2362402	2361716		-	-	Bmul_5211	hypothetical protein	-0.00597469	1.56428	3	3	1.684	1.87
2		2364702	2362420		-	-	Bmul_5212	fimbrial biogenesis outer membrane usher protein	-0.327406	1.40357	3	2	1.684	1.247
2		2365366	2364806		-	-	Bmul_5213	hypothetical protein	-0.297453	2.55713	9	7	5.051	4.363
2		2366172	2365672		-	-	Bmul_5214	AsnC family transcriptional regulator	-0.00829817	2.82732	10	10	5.612	6.233
2		2366362	2367378		+	-	Bmul_5215	1-aminocyclopropane-1-carboxylate deaminase	-0.00711272	2.04971	5	5	2.806	3.117
2		2370530	2367525		-	-	Bmul_5216	integral membrane sensor hybrid histidine kinase	0.57708	2.53463	6	10	3.367	6.233
2		2371308	2370634	2370634	-	-	Bmul_5217	two component LuxR family transcriptional regulator	0.443008	4.7165	36	50	20.205	31.165
2		2371892	2371611		-	-	Bmul_5218	hypothetical protein	-1.3284	1.90406	8	2	4.49	1.247
2		2375009	2371920		-	-	Bmul_5219	integral membrane sensor hybrid histidine kinase	-0.00331928	0.827313	1	1	0.561	0.623
2	2375602	2375626	2376537	2376605	+	-	Bmul_5220	response regulator receiver protein	-0.434605	5.64464	96	71	53.879	44.255
2		2376606	2377076		+	-	Bmul_5221	oxidoreductase molybdopterin binding	-0.22026	5.47693	79	68	44.338	42.385
2		2377073	2378878		+	-	Bmul_5222	integral membrane sensor hybrid histidine kinase	0.192607	3.66507	18	21	10.102	13.089
2		2379355	2378936		-	-	Bmul_5223	hypothetical protein	0.377516	4.72124	37	49	20.766	30.542
2		2379702	2379376		-	-	Bmul_5224	hypothetical protein	0.768213	4.43844	26	46	14.592	28.672
2		2379897	2380625		+	-	Bmul_5225	hypothetical protein	0	0.242346	0	0	0	0
2		2380622	2382058		+	-	Bmul_5226	major facilitator transporter	0	0.242346	0	0	0	0
2	2382103	2382103	2382435	2382435	+	-	Bmul_5227	hypothetical protein	-0.125302	6.47002	154	142	86.432	88.51
2		2383144	2382575		-	-	Bmul_5228	hypothetical protein	0.418062	4.314	27	37	15.154	23.062
2		2383734	2383276		-	-	Bmul_5229	AsnC family transcriptional regulator	-0.00905255	3.70179	20	20	11.225	12.466
2		2383859	2384593		+	-	Bmul_5230	AzlC family protein	-0.785313	2.43881	10	5	5.612	3.117
2		2384586	2384885		+	-	Bmul_5231	branched-chain amino acid transport	-0.00746836	2.24235	6	6	3.367	3.74
2		2385187	2385966		+	-	Bmul_5232	stationary-phase survival protein SurE	0.716482	4.30563	24	41	13.47	25.556
2		2386924	2386085		-	-	Bmul_5233	short-chain dehydrogenase/reductase SDR	0.52243	2.67737	7	11	3.929	6.856
2		2387570	2387052		-	-	Bmul_5234	cupin	-0.282597	4.96384	56	46	31.43	28.672
2		2388900	2387677		-	-	Bmul_5235	allantoate amidohydrolase	0.316452	1.40307	2	3	1.122	1.87
2		2389005	2389940		+	-	Bmul_5236	LysR family transcriptional regulator	-0.419188	1.03525	2	1	1.122	0.623
2		2389960	2390349		+	-	Bmul_5237	hypothetical protein	-0.419188	1.03525	2	1	1.122	0.623
2		2390429	2391019		+	-	Bmul_5238	hypothetical protein	-1.59271	2.62035	16	4	8.98	2.493
2	2391465	2391465	2391662		+	-	Bmul_5239	hypothetical protein	-0.429279	5.77407	105	78	58.931	48.618
2		2391659	2393053		+	-	Bmul_5240	ATP-dependent RNA helicase DbpA	0.0195909	4.87164	47	48	26.378	29.919
2		2393904	2393080		-	-	Bmul_5241	phosphate/phosphonate ABC transporter substrate-binding protein	0.129447	2.63299	8	9	4.49	5.61
2		2393961	2395256		+	-	Bmul_5242	fatty acid desaturase	-0.741615	1.19646	3	1	1.684	0.623
2		2395373	2396569		+	-	Bmul_5243	benzoate transporter	-0.271167	2.69588	10	8	5.612	4.986
2		2397511	2396630		-	-	Bmul_5244	NmrA family protein	0.41089	1.03442	1	2	0.561	1.247
2		2398617	2397679		-	-	Bmul_5245	AraC family transcriptional regulator	0.386893	3.68818	17	23	9.541	14.336
2		2398654	2398992		+	-	Bmul_5246	hypothetical protein	0.993031	2.06378	3	8	1.684	4.986
2		2399973	2399020		-	-	Bmul_5247	LysR family transcriptional regulator	0.634919	3.56417	14	23	7.857	14.336
2	2400077	2400077	2401435	2401527	+	-	Bmul_5248	FAD-dependent pyridine nucleotide-disulfide oxidoreductase	0.629164	7.8565	312	487	175.108	303.55
2	2401755	2401762	2402196	2402198	+	-	Bmul_5249	hypothetical protein	-0.232713	11.2915	4576	3921	2568.25	2443.99
2	2403598	2403598	2402261	2402261	-	-	Bmul_5250	Mn2+/Fe2+ transporter	-0.304917	9.01373	966	787	542.162	490.543
2		2403967	2404872		+	-	Bmul_5251	catalase	-0.574888	4.16907	35	23	19.644	14.336
2		2404944	2405813		+	-	Bmul_5252	beta-lactamase domain-containing protein	-0.18928	3.23957	15	13	8.419	8.103
2		2407560	2405938		-	groEL	Bmul_5253	molecular chaperone GroEL	-0.110891	5.07436	57	53	31.991	33.035
2		2407958	2407641		-	-	Bmul_5254	chaperonin Cpn10	-0.150333	4.5982	41	37	23.011	23.062
2		2408769	2408119		-	-	Bmul_5255	hypothetical protein	0.256728	1.69563	3	4	1.684	2.493
2		2409159	2409476		+	-	Bmul_5256	hypothetical protein	0.579155	1.53442	2	4	1.122	2.493
2		2409680	2411446		+	-	Bmul_5257	diguanylate phosphodiesterase	-0.386708	2.75365	11	8	6.174	4.986
2		2411561	2413936		+	-	Bmul_5258	DNA polymerase II	0.314211	2.40319	6	8	3.367	4.986
2		2414002	2415111		+	-	Bmul_5259	molecular chaperone DnaJ	-0.00890961	3.49028	17	17	9.541	10.596
2		2415497	2416330		+	-	Bmul_5260	extracellular solute-binding protein	-0.229268	1.93863	5	4	2.806	2.493
2		2416425	2417264		+	-	Bmul_5261	ABC transporter	-0.491971	1.80728	5	3	2.806	1.87
2		2417275	2417946		+	-	Bmul_5262	polar amino acid ABC transporter inner membrane subunit	-0.684794	1.90369	6	3	3.367	1.87
2		2417957	2418622		+	-	Bmul_5263	polar amino acid ABC transporter inner membrane subunit	-0.00746836	2.24235	6	6	3.367	3.74
2		2418656	2419534		+	-	Bmul_5264	dihydrodipicolinate synthetase	-0.201269	3.14608	14	12	7.857	7.48
2		2419592	2420608		+	-	Bmul_5265	hydroxyproline-2-epimerase	-0.00853526	3.04971	12	12	6.735	7.48
2		2420614	2421897		+	-	Bmul_5266	FAD dependent oxidoreductase	-0.101781	3.19582	14	13	7.857	8.103
2		2421923	2423404		+	-	Bmul_5267	aldehyde dehydrogenase	-0.00890961	3.49028	17	17	9.541	10.596
2		2423417	2424463		+	-	Bmul_5268	proline racemase	0.295427	4.48222	32	40	17.96	24.932
2		2424528	2425235		+	-	Bmul_5269	GntR family transcriptional regulator	0.256348	5.67916	77	93	43.216	57.968
2		2426192	2425245		-	-	Bmul_5270	LysR family transcriptional regulator	0.0337056	4.30828	31	32	17.399	19.946
2		2427484	2426240		-	-	Bmul_5271	acyl-CoA dehydrogenase	0.171864	3.23949	13	15	7.296	9.35
2		2428277	2427519		-	-	Bmul_5272	short-chain dehydrogenase/reductase SDR	-0.46724	2.47224	9	6	5.051	3.74
2		2429049	2428285		-	-	Bmul_5273	short chain dehydrogenase	-0.449295	3.27009	17	12	9.541	7.48
2		2430124	2429093		-	-	Bmul_5274	aminoglycoside phosphotransferase	-0.177532	2.32739	7	6	3.929	3.74
2		2430866	2430156		-	-	Bmul_5275	phosphoglycerate mutase	-0.199936	2.14612	6	5	3.367	3.117
2		2431032	2431187		+	-	Bmul_5276	hypothetical protein	0.478884	1.80671	3	5	1.684	3.117
2		2431851	2431519		-	-	Bmul_5277	hypothetical protein	-0.773911	2.94725	15	8	8.419	4.986
2		2432076	2431891		-	-	Bmul_5278	hypothetical protein	0.897887	3.69565	14	28	7.857	17.453
2		2433116	2432079		-	-	Bmul_5279	cation diffusion facilitator family transporter	-0.304592	3.84956	25	20	14.031	12.466
2		2433403	2433128		-	-	Bmul_5280	hypothetical protein	-0.55262	4.64325	49	33	27.501	20.569
2	2433638	2433638	2434255		+	-	Bmul_5281	lysine exporter protein LysE/YggA	-0.0087863	3.32982	15	15	8.419	9.35
2		2434359	2434607		+	-	Bmul_5282	hypothetical protein	-0.15165	5.17135	62	56	34.797	34.905
2		2436136	2434778		-	-	Bmul_5283	major facilitator transporter	0.314211	2.40319	6	8	3.367	4.986
2		2436692	2436306		-	-	Bmul_5284	4-carboxymuconolactone decarboxylase	0.462663	4.43254	29	41	16.276	25.556
2		2437488	2436703		-	-	Bmul_5285	3-oxoadipate enol-lactonase	0.632242	4.20691	23	37	12.909	23.062
2		2438861	2437506		-	-	Bmul_5286	3-carboxy-cis,cis-muconate cycloisomerase	0.213976	2.93845	10	12	5.612	7.48
2		2439595	2438942		-	-	Bmul_5287	3-oxoacid CoA-transferase subunit B	0.798375	3.6459	14	26	7.857	16.206
2		2440328	2439615		-	-	Bmul_5288	3-oxoacid CoA-transferase subunit A	0.945182	3.7193	14	29	7.857	18.076
2		2441704	2440472		-	-	Bmul_5289	4-hydroxybenzoate 3-monooxygenase	-0.327406	1.40357	3	2	1.684	1.247
2		2441809	2442792		+	-	Bmul_5290	LysR family transcriptional regulator	-0.00663854	1.82732	4	4	2.245	2.493
2	2442815	2442882	2443511		+	folE	Bmul_5291	GTP cyclohydrolase I	0.503454	7.36938	232	332	130.209	206.938
2		2443512	2444315		+	-	Bmul_5292	short-chain dehydrogenase/reductase SDR	0.481678	5.59655	67	95	37.603	59.214
2	2445440	2445396	2444476	2444348	-	-	Bmul_5293	Serine O-acetyltransferase	0.497925	7.08121	190	271	106.636	168.916
2	2445822	2445766	2445533	2445533	-	-	Bmul_5294	hypothetical protein	-0.142335	7.33095	283	258	158.832	160.813
2		2446045	2446455		+	-	Bmul_5295	hypothetical protein	0.624479	4.41721	27	43	15.154	26.802
2	2446776	2446791	2447267	2447267	+	-	Bmul_5296	UspA domain-containing protein	1.50467	7.85138	229	658	128.525	410.136
2	2447485	2447485	2448231	2448300	+	-	Bmul_5297	Crp/FNR family transcriptional regulator	0.336769	10.1538	1706	2170	957.483	1352.58
2	2449194	2449194	2448301	2448301	-	-	Bmul_5298	chromosome replication initiation inhibitor protein	0.375257	7.95063	364	476	204.293	296.694
2		2449294	2449914		+	-	Bmul_5299	lysine exporter protein LysE/YggA	0.213205	3.93848	22	26	12.347	16.206
2	2450141	2450209	2451156	2451156	+	-	Bmul_5300	aldo/keto reductase	1.41355	7.69553	212	572	118.984	356.532
2		2452199	2451219	2451219	-	-	Bmul_5301	AraC family transcriptional regulator	1.19203	5.16503	38	90	21.327	56.098
2		2452373	2452906		+	-	Bmul_5302	cupin	-0.086883	3.4513	17	16	9.541	9.973
2		2452925	2454235		+	-	Bmul_5303	major facilitator transporter	-0.813402	1.64656	5	2	2.806	1.247
2		2454237	2455358		+	-	Bmul_5304	alcohol dehydrogenase	0.801311	1.6455	2	5	1.122	3.117
2		2455336	2456058		+	-	Bmul_5305	short-chain dehydrogenase/reductase SDR	0.499708	4.19724	24	35	13.47	21.816
2		2456790	2456134	2456134	-	-	Bmul_5306	hypothetical protein	0.533664	4.64316	33	49	18.521	30.542
2		2456993	2457745		+	-	Bmul_5307	PadR-like family transcriptional regulator	0.0736433	3.37103	15	16	8.419	9.973
2		2457780	2458592		+	-	Bmul_5308	FAD-binding 9 siderophore-interacting domain-containing protein	-0.341871	4.16357	32	25	17.96	15.583
2	2458698	2458765	2458989	2459045	+	-	Bmul_5309	hypothetical protein	0.324268	6.77573	163	206	91.483	128.401
2		2459627	2459046	2459046	-	-	Bmul_5310	PA-phosphatase like phosphoesterase	0.317968	5.07855	49	62	27.501	38.645
2	2460041	2460063	2460803	2460853	+	-	Bmul_5311	acetoacetate decarboxylase	-0.302536	7.95091	461	376	258.734	234.363
2	2460854	2460854	2461639		+	-	Bmul_5312	3-hydroxybutyrate dehydrogenase	-0.323794	6.89917	223	179	125.157	111.572
2		2461636	2462853	2462913	+	-	Bmul_5313	patatin	-0.103636	7.43389	300	281	168.373	175.149
2		2462914	2463378		+	-	Bmul_5314	hypothetical protein	0.0938479	4.04878	25	27	14.031	16.829
2	2464050	2464050	2464484		+	-	Bmul_5315	hypothetical protein	0.878723	5.24107	45	85	25.256	52.981
2		2465810	2464803		-	-	Bmul_5316	LysR family transcriptional regulator	0.477176	2.80685	8	12	4.49	7.48
2		2465848	2466933		+	-	Bmul_5317	tartrate dehydrogenase	-0.166773	4.02158	27	24	15.154	14.959
2		2467951	2467472		-	-	Bmul_5318	hypothetical protein	-0.170053	4.99502	55	49	30.868	30.542
2		2468631	2468005		-	-	Bmul_5319	TetR family transcriptional regulator	-1.22761	1.43946	5	1	2.806	0.623
2		2470359	2469331	2469331	-	tdh	Bmul_5320	L-threonine 3-dehydrogenase	-1.08023	6.79994	271	128	152.097	79.783
2		2471572	2470373		-	-	Bmul_5321	2-amino-3-ketobutyrate CoA ligase	-1.07579	6.89428	289	137	162.2	85.393
2	2471738	2471738	2472349		+	-	Bmul_5322	XRE family transcriptional regulator	-0.701525	5.28877	82	50	46.022	31.165
2		2472475	2472861	2472861	+	-	Bmul_5323	hypothetical protein	-0.0593674	5.10012	57	55	31.991	34.282
3	14	15	323	323	+	-	Bmul_5324	hypothetical protein	-0.007392	11.38	4500	4508	2525.6	2809.87
3		1397	492		-	-	Bmul_5325	LysR family transcriptional regulator	-0.43678	4.31409	37	27	20.766	16.829
3		1541	2839		+	-	Bmul_5326	adenylosuccinate synthetase	-0.164324	5.04765	57	51	31.991	31.789
3		3098	4051		+	-	Bmul_5327	LysR family transcriptional regulator	0.132893	5.58044	75	83	42.093	51.734
3	5078	5001	4288	4243	-	-	Bmul_5328	carboxymethylenebutenolidase	0.61109	7.73275	288	444	161.638	276.748
3		5656	5345		-	-	Bmul_5329	hypothetical protein	-0.284635	3.62814	21	17	11.786	10.596
3		7073	6096		-	-	Bmul_5330	AraC family transcriptional regulator	-0.14556	2.63308	9	8	5.051	4.986
3		7274	7843		+	-	Bmul_5331	metal dependent phosphohydrolase	0.853942	3.13283	9	18	5.051	11.22
3	8367	8367	8822		+	-	Bmul_5332	hypothetical protein	0.748129	5.40258	53	91	29.746	56.721
3		8819	9295		+	-	Bmul_5333	RES domain-containing protein	0.738821	5.2604	48	82	26.94	51.111
3		10270	9329		-	-	Bmul_5334	integrase family protein	0.5437	3.42541	13	20	7.296	12.466
3		10475	12457		+	-	Bmul_5335	gamma-glutamyltransferase	0.312717	3.98824	22	28	12.347	17.453
3		12825	13355		+	-	Bmul_5336	hypothetical protein	0.419108	5.74216	76	103	42.655	64.201
3		13650	14900		+	-	Bmul_5337	metallophosphoesterase	-0.196048	5.19355	64	56	35.92	34.905
3		14904	18374		+	-	Bmul_5338	hypothetical protein	0.116441	3.76453	20	22	11.225	13.713
3		18491	19015		+	-	Bmul_5339	metal dependent phosphohydrolase	-0.0412289	4.75006	44	43	24.695	26.802
3		19025	19729		+	-	Bmul_5340	hypothetical protein	0.151617	3.41002	15	17	8.419	10.596
3		20404	19901		-	-	Bmul_5341	hypothetical protein	-0.354612	4.6244	45	35	25.256	21.816
3		26683	26558		-	-	Bmul_5342	N-acetyltransferase GCN5	0.344665	3.58904	16	21	8.98	13.089
3		27376	26759		-	-	Bmul_5343	hypothetical protein	0.213205	3.93848	22	26	12.347	16.206
3		28559	27555		-	-	Bmul_5344	AraC family transcriptional regulator	0.328016	3.65874	17	22	9.541	13.713
3	28706	28706	30373		+	-	Bmul_5345	AMP-dependent synthetase/ligase	-0.0275376	6.59106	162	160	90.922	99.729
3	30397	30397	31164	31164	+	-	Bmul_5346	short-chain dehydrogenase/reductase SDR	-0.29638	5.89347	109	89	61.176	55.474
3		31183	32373		+	-	Bmul_5347	acetyl-CoA acetyltransferase	0.233272	6.66769	156	185	87.554	115.312
3		33175	32483		-	-	Bmul_5348	TetR family transcriptional regulator	-0.0419317	4.718	43	42	24.134	26.179
3		33540	34820		+	-	Bmul_5349	allantoate amidohydrolase	-0.00711272	2.04971	5	5	2.806	3.117
3		34950	36287		+	-	Bmul_5350	oxidoreductase	0	0.242346	0	0	0	0
3		36346	37653		+	-	Bmul_5351	dihydropyrimidine dehydrogenase	-0.00331928	0.827313	1	1	0.561	0.623
3		37753	39261		+	-	Bmul_5352	NCS1 nucleoside transporter	0.316452	1.40307	2	3	1.122	1.87
3		39314	40771		+	-	Bmul_5353	phenylhydantoinase	0.383456	3.43844	14	19	7.857	11.843
3	41946	41915	40803	40784	-	-	Bmul_5354	Rieske (2Fe-2S) domain-containing protein	0.642852	7.21976	199	314	111.688	195.718
3		42851	42108		-	-	Bmul_5355	methionine sulfoxide reductase A	-0.00497891	1.24235	2	2	1.122	1.247
3		44796	42916		-	-	Bmul_5356	cytochrome c biogenesis protein transmembrane region	-0.586627	0.535659	1	0	0.561	0
3		45349	44834		-	-	Bmul_5357	methionine-R-sulfoxide reductase	0.997517	0.741104	0	2	0	1.247
3		45469	46287		+	-	Bmul_5358	two component transcriptional regulator	0.594774	4.18818	23	36	12.909	22.439
3		46287	47801		+	-	Bmul_5359	integral membrane sensor signal transduction histidine kinase	0.281561	2.55693	7	9	3.929	5.61
3		48995	47895		-	-	Bmul_5360	AraC family transcriptional regulator	0.451624	2.4719	6	9	3.367	5.61
3		49320	50954		+	-	Bmul_5361	AMP-dependent synthetase/ligase	0.171864	3.23949	13	15	7.296	9.35
3		51071	52117		+	-	Bmul_5362	AraC family transcriptional regulator	-0.00919182	3.94279	24	24	13.47	14.959
3	52382	52434	54224	54263	+	-	Bmul_5363	acyl-CoA dehydrogenase	0.300699	7.07006	202	251	113.371	156.45
3	54264	54264	55937	55937	+	-	Bmul_5364	electron-transferring-flavoprotein dehydrogenase	-0.111928	6.52222	159	148	89.238	92.249
3		55950	57179		+	-	Bmul_5365	beta-ketothiolase	0.135838	6.63712	158	175	88.677	109.079
3	57180	57229	58083	58083	+	-	Bmul_5366	3-hydroxybutyryl-CoA dehydrogenase	-0.00984464	6.70179	174	174	97.657	108.455
3		58488	59630		+	-	Bmul_5367	mandelate racemase/muconate lactonizing protein	0.314211	2.40319	6	8	3.367	4.986
3		59750	61048		+	-	Bmul_5368	major facilitator transporter	0.256728	1.69563	3	4	1.684	2.493
3		61619	62782		+	-	Bmul_5369	aldose 1-epimerase	0.274624	3.90777	21	26	11.786	16.206
3		62877	63239		+	-	Bmul_5370	ArsR family transcriptional regulator	0.384822	4.56874	33	44	18.521	27.426
3		63217	63702	63702	+	-	Bmul_5371	activator of Hsp90 ATPase 1 family protein	-0.171389	5.20588	64	57	35.92	35.528
3		64240	64464		+	-	Bmul_5372	hypothetical protein	-1.38384	4.68455	68	25	38.165	15.583
3		64780	65064		+	-	Bmul_5373	hypothetical protein	0.376168	5.6641	73	96	40.971	59.837
3	65102	65102	65311		+	-	Bmul_5374	hypothetical protein	0.0696595	6.00999	104	110	58.369	68.564
3	65348	65348	65560	65560	+	-	Bmul_5375	30S ribosomal protein S21	0.198109	5.49599	69	80	38.726	49.865
3		65681	66022		+	-	Bmul_5376	ArsR family transcriptional regulator	-0.177532	2.32739	7	6	3.929	3.74
3		66041	66562		+	-	Bmul_5377	protein tyrosine phosphatase	-0.0962125	3.2861	15	14	8.419	8.726
3		66549	67634		+	-	Bmul_5378	arsenical-resistance protein	0.204909	3.99325	23	27	12.909	16.829
3	69081	69081	67660	67660	-	-	Bmul_5379	hypothetical protein	0.655254	4.93227	39	63	21.889	39.268
3	69887	69887	69123		-	-	Bmul_5380	2-keto-4-pentenoate hydratase	0.378155	5.99089	92	121	51.634	75.42
3	70141	70144	70632		+	-	Bmul_5381	UspA domain-containing protein	-0.0728645	11.8649	6443	6168	3616.1	3844.56
3		70629	70823	70823	+	-	Bmul_5382	hypothetical protein	0.0635445	10.9634	3289	3461	1845.93	2157.26
3	70880	71081	74857		+	-	Bmul_5383	nitrate reductase subunit alpha	-0.209157	12.021	7527	6556	4224.49	4086.4
3		74854	76389		+	-	Bmul_5384	nitrate reductase subunit beta	-0.307744	12.3467	9762	7941	5478.87	4949.68
3		76386	77078	77103	+	-	Bmul_5385	nitrate reductase molybdenum cofactor assembly chaperone	0.111242	10.2666	1995	2170	1119.68	1352.58
3	77104	77104	77787	77794	+	-	Bmul_5386	respiratory nitrate reductase subunit gamma	0.0313697	11.4448	4644	4779	2606.42	2978.78
3	77795	77797	78585	78585	+	-	Bmul_5387	PpiC-type peptidyl-prolyl cis-trans isomerase	-0.121229	9.31341	1116	1033	626.349	643.876
3	78586	78603	79871	79871	+	-	Bmul_5388	major facilitator transporter	-0.240724	10.4812	2616	2229	1468.21	1389.35
3		79980	81707		+	-	Bmul_5389	integrase family protein	0.0166971	6.01048	106	108	59.492	67.317
3	82065	82072	82983	83045	+	-	Bmul_5390	hypothetical protein	0.0529223	6.35054	133	139	74.646	86.64
3		84393	83071		-	-	Bmul_5391	HipA domain-containing protein	-0.193531	3.79403	23	20	12.909	12.466
3		84937	84386		-	-	Bmul_5392	helix-turn-helix domain-containing protein	0.256728	1.69563	3	4	1.684	2.493
3		85416	86840		+	-	Bmul_5393	transcriptional regulator	0.162318	2.32725	6	7	3.367	4.363
3		87215	86862		-	-	Bmul_5394	hypothetical protein	0.185355	2.14594	5	6	2.806	3.74
3		87519	87262		-	-	Bmul_5395	molybdopterin converting factor subunit 1	-0.522113	2.30721	8	5	4.49	3.117
3		88088	87525		-	-	Bmul_5396	molybdopterin biosynthesis MoaE protein	0.215517	1.93839	4	5	2.245	3.117
3		89360	88134		-	-	Bmul_5397	molybdenum cofactor biosynthesis protein A	0.732321	1.19513	1	3	0.561	1.87
3		90633	89419		-	-	Bmul_5398	molybdenum cofactor synthesis domain-containing protein	0.583308	0.534	0	1	0	0.623
3		91484	90630		-	-	Bmul_5399	formate dehydrogenase family accessory protein FdhD	0.732321	1.19513	1	3	0.561	1.87
3		91906	93306	93306	+	-	Bmul_5400	cytochrome bd ubiquinol oxidase subunit I	1.29307	4.80043	28	72	15.715	44.878
3		93310	94317		+	-	Bmul_5401	cytochrome d ubiquinol oxidase, subunit II	1.29104	5.25016	39	99	21.889	61.707
3		94420	95340		+	-	Bmul_5402	hypothetical protein	0.775188	3.8043	16	29	8.98	18.076
3		95852	95394		-	-	Bmul_5403	hypothetical protein	0.643283	3.37562	12	20	6.735	12.466
3		95963	97288		+	-	Bmul_5404	FAD dependent oxidoreductase	0.185355	2.14594	5	6	2.806	3.74
3		97392	97841		+	-	Bmul_5405	endoribonuclease L-PSP	0.934623	3.41432	11	23	6.174	14.336
3		97838	98515		+	-	Bmul_5406	hypothetical protein	-0.229268	1.93863	5	4	2.806	2.493
3		98508	99671		+	-	Bmul_5407	acetylornithine deacetylase	-0.00746836	2.24235	6	6	3.367	3.74
3		100649	99726		-	-	Bmul_5408	LysR family transcriptional regulator	-0.0087863	3.32982	15	15	8.419	9.35
3	100874	100874	102295	102295	+	-	Bmul_5409	cytosine/purines uracil thiamine allantoin permease	-0.193439	5.67407	90	79	50.512	49.241
3	104738	104738	102366	102366	-	-	Bmul_5410	oxidoreductase alpha (molybdopterin) subunit	0.0259559	8.65904	673	690	377.717	430.082
3	107735	107682	104821	104821	-	-	Bmul_5411	ATPase	-0.145952	9.93424	1732	1576	972.075	982.332
3	108590	108573	108304	108253	-	-	Bmul_5412	hypothetical protein	-0.50056	10.2241	2395	1704	1344.18	1062.12
3		109491	108676	108667	-	-	Bmul_5413	Linocin_M18 bacteriocin protein	-0.278922	9.41165	1262	1047	708.29	652.602
3	110705	110549	109488		-	-	Bmul_5414	Dyp-type peroxidase family protein	-0.17973	10.4423	2493	2216	1399.18	1381.25
3		110958	111287		+	-	Bmul_5415	LysR family transcriptional regulator	-0.718993	3.05721	16	9	8.98	5.61
3		111319	111771		+	-	Bmul_5416	phosphate-starvation-inducible E	-0.195726	4.19356	31	27	17.399	16.829
3		112290	112595		+	-	Bmul_5417	membrane protein	-1.0025	0.743594	2	0	1.122	0
3		112631	112879		+	-	Bmul_5418	hypothetical protein	1.21718	1.43756	1	5	0.561	3.117
3		113185	114609		+	-	Bmul_5419	transcriptional regulator	-0.386708	2.75365	11	8	6.174	4.986
3		115782	114622		-	-	Bmul_5420	formate dehydrogenase	0.478884	1.80671	3	5	1.684	3.117
3		115995	117521		+	-	Bmul_5421	FAD-dependent pyridine nucleotide-disulfide oxidoreductase	-0.00829817	2.82732	10	10	5.612	6.233
3		117643	117837		+	-	Bmul_5422	hypothetical protein	1.41716	3.95529	14	41	7.857	25.556
3		118067	117849		-	-	Bmul_5423	hypothetical protein	0.887477	4.54871	27	52	15.154	32.412
3		118264	118728		+	-	Bmul_5424	hypothetical protein	0.997517	0.741104	0	2	0	1.247
3		118959	120047		+	-	Bmul_5425	aminoglycoside phosphotransferase	0.129447	2.63299	8	9	4.49	5.61
3		120037	121365		+	-	Bmul_5426	class III aminotransferase	-0.659707	2.37601	9	5	5.051	3.117
3		122858	121386		-	-	Bmul_5427	transcriptional regulator	0.353877	3.23092	12	16	6.735	9.973
3		123063	124169		+	-	Bmul_5428	spermidine/putrescine ABC transporter ATPase	0.284357	4.34339	29	36	16.276	22.439
3	124170	124262	125308	125308	+	-	Bmul_5429	extracellular solute-binding protein	-0.0251192	6.80458	188	186	105.514	115.935
3		125316	126704		+	-	Bmul_5430	binding-protein-dependent transport system inner membrane protein	0.266634	3.62805	17	21	9.541	13.089
3		126735	127571		+	-	Bmul_5431	binding-protein-dependent transport system inner membrane protein	0.460847	3.17743	11	16	6.174	9.973
3		127872	129077		+	-	Bmul_5432	alcohol dehydrogenase	-0.229268	1.93863	5	4	2.806	2.493
3		129080	129430		+	-	Bmul_5433	hypothetical protein	0.185355	2.14594	5	6	2.806	3.74
3	131093	131060	129441	129431	-	-	Bmul_5434	PAS/PAC sensor hybrid histidine kinase	-0.146315	6.34403	142	129	79.697	80.407
3		131518	131901		+	-	Bmul_5435	hypothetical protein	0	0.242346	0	0	0	0
3		131846	133039		+	-	Bmul_5436	transport-associated protein	0	0.242346	0	0	0	0
3		133087	135831		+	-	Bmul_5437	response regulator receiver protein	0.316452	1.40307	2	3	1.122	1.87
3		135776	136300		+	-	Bmul_5438	hypothetical protein	-0.00796625	2.56428	8	8	4.49	4.986
3		136488	137237		+	-	Bmul_5439	short-chain dehydrogenase/reductase SDR	0.41089	1.03442	1	2	0.561	1.247
3		137228	137839		+	-	Bmul_5440	histidinol-phosphate phosphatase family protein	0	0.242346	0	0	0	0
3		137836	139053		+	-	Bmul_5441	glycosyl transferase family protein	-0.00497891	1.24235	2	2	1.122	1.247
3		139057	140802		+	-	Bmul_5442	carbamoyltransferase	-0.00331928	0.827313	1	1	0.561	0.623
3		140799	141800		+	-	Bmul_5443	glycosyl transferase family protein	-0.586627	0.535659	1	0	0.561	0
3		141797	142873		+	-	Bmul_5444	glycosyl transferase family protein	0	0.242346	0	0	0	0
3		142863	143813		+	-	Bmul_5445	group 1 glycosyl transferase	-0.199936	2.14612	6	5	3.367	3.117
3		144899	143856		-	-	Bmul_5446	sigma-54 dependent trancsriptional regulator	-0.669947	4.52687	47	29	26.378	18.076
3		145248	146615		+	-	Bmul_5447	two component, sigma54 specific, Fis family transcriptional regulator	0.129721	5.42057	67	74	37.603	46.125
3		147559	146633		-	-	Bmul_5448	glycosyl transferase family protein	0.732321	1.19513	1	3	0.561	1.87
3		148233	147538		-	-	Bmul_5449	LmbE family protein	-0.422091	2.03504	6	4	3.367	2.493
3		148254	150653		+	-	Bmul_5450	multi-sensor hybrid histidine kinase	0.41089	1.03442	1	2	0.561	1.247
3		151719	150673		-	-	Bmul_5451	NAD-dependent epimerase/dehydratase	-0.327406	1.40357	3	2	1.684	1.247
3		153035	151719		-	-	Bmul_5452	group 1 glycosyl transferase	-0.586627	0.535659	1	0	0.561	0
3		153302	153706		+	-	Bmul_5453	transport-associated protein	0	0.242346	0	0	0	0
3		153735	154763		+	-	Bmul_5454	short chain dehydrogenase	0.583308	0.534	0	1	0	0.623
3		154795	155094		+	-	Bmul_5455	hypothetical protein	-0.00497891	1.24235	2	2	1.122	1.247
3		155153	155719		+	-	Bmul_5456	hypothetical protein	-0.586627	0.535659	1	0	0.561	0
3		155851	156708		+	-	Bmul_5457	short-chain dehydrogenase/reductase SDR	-0.00331928	0.827313	1	1	0.561	0.623
3		156735	157349		+	-	Bmul_5458	hypothetical protein	0.997517	0.741104	0	2	0	1.247
3		157407	158015		+	-	Bmul_5459	hypothetical protein	-0.091281	3.37106	16	15	8.98	9.35
3		158044	159219		+	-	Bmul_5460	alcohol dehydrogenase	0.732321	1.19513	1	3	0.561	1.87
3		160599	159295		-	-	Bmul_5461	natural resistance-associated macrophage protein	-0.586627	0.535659	1	0	0.561	0
3		161255	160596		-	-	Bmul_5462	phage SPO1 DNA polymerase-related protein	-0.586627	0.535659	1	0	0.561	0
3		161461	162009		+	-	Bmul_5463	response regulator receiver protein	0	0.242346	0	0	0	0
3		162597	162112		-	-	Bmul_5464	PRC-barrel domain-containing protein	-0.00711272	2.04971	5	5	2.806	3.117
3		163117	162686		-	-	Bmul_5465	hypothetical protein	0.583308	0.534	0	1	0	0.623
3		163431	163171		-	-	Bmul_5466	hypothetical protein	0	0.242346	0	0	0	0
3		163583	163888		+	-	Bmul_5467	hypothetical protein	0	0.242346	0	0	0	0
3		164256	164486		+	-	Bmul_5468	hypothetical protein	-0.00331928	0.827313	1	1	0.561	0.623
3		164483	164794		+	-	Bmul_5469	hypothetical protein	0	0.242346	0	0	0	0
3		164839	165150		+	-	Bmul_5470	hypothetical protein	0	0.242346	0	0	0	0
3		165171	165680		+	-	Bmul_5471	hypothetical protein	-1.0025	0.743594	2	0	1.122	0
3		165869	167296		+	-	Bmul_5472	RNA polymerase factor sigma-54	0.583308	0.534	0	1	0	0.623
3		167596	167757		+	-	Bmul_5473	hypothetical protein	0.406048	3.61973	16	22	8.98	13.713
3		167754	168140		+	-	Bmul_5474	hypothetical protein	1.99627	1.24048	0	6	0	3.74
3		168316	169359		+	-	Bmul_5475	Ku protein	-0.00497891	1.24235	2	2	1.122	1.247
3		169384	172167		+	-	Bmul_5476	DNA ligase D	-0.229268	1.93863	5	4	2.806	2.493
3		173493	172174		-	-	Bmul_5477	sodium/hydrogen exchanger	-0.00331928	0.827313	1	1	0.561	0.623
3		173889	173533		-	-	Bmul_5478	hypothetical protein	0	0.242346	0	0	0	0
3		174044	174427		+	-	Bmul_5479	hypothetical protein	0	0.242346	0	0	0	0
3		174430	174876		+	-	Bmul_5480	hypothetical protein	0.316452	1.40307	2	3	1.122	1.87
3		175197	175766		+	-	Bmul_5481	PfpI family intracellular peptidase	-0.231323	3.52352	19	16	10.664	9.973
3		175763	176095		+	-	Bmul_5482	hypothetical protein	-0.229268	1.93863	5	4	2.806	2.493
3		176350	176574		+	-	Bmul_5483	hypothetical protein	0.290991	3.0925	11	14	6.174	8.726
3		177870	176629		-	-	Bmul_5484	phosphatidylserine decarboxylase	0.41089	1.03442	1	2	0.561	1.247
3		181086	178324		-	-	Bmul_5485	malto-oligosyltrehalose synthase	0	0.242346	0	0	0	0
3		183293	181083		-	-	Bmul_5486	4-alpha-glucanotransferase	0	0.242346	0	0	0	0
3		185149	183290		-	-	Bmul_5487	malto-oligosyltrehalose trehalohydrolase	0	0.242346	0	0	0	0
3		187272	185146		-	-	Bmul_5488	glycogen debranching protein GlgX	0.316452	1.40307	2	3	1.122	1.87
3		189503	187305		-	-	Bmul_5489	glycogen branching protein	0	0.242346	0	0	0	0
3		192910	189500		-	-	Bmul_5490	trehalose synthase	-0.586627	0.535659	1	0	0.561	0
3		196302	192907		-	-	Bmul_5491	alpha amylase	0	0.242346	0	0	0	0
3		196969	196481		-	-	Bmul_5492	hypothetical protein	0	0.242346	0	0	0	0
3		197820	196984		-	-	Bmul_5493	endonuclease/exonuclease/phosphatase	0	0.242346	0	0	0	0
3		200051	197811		-	-	Bmul_5494	hypothetical protein	0	0.242346	0	0	0	0
3		200386	200048		-	-	Bmul_5495	hypothetical protein	0	0.242346	0	0	0	0
3		201078	200383		-	-	Bmul_5496	MgtC/SapB transporter	0.997517	0.741104	0	2	0	1.247
3		201260	201502		+	-	Bmul_5497	hypothetical protein	0.41089	1.03442	1	2	0.561	1.247
3		201568	202278		+	-	Bmul_5498	succinate dehydrogenase iron-sulfur subunit	0.41089	1.03442	1	2	0.561	1.247
3		204310	202697		-	-	Bmul_5499	gluconate 2-dehydrogenase (acceptor)	0	0.242346	0	0	0	0
3		204702	204301		-	-	Bmul_5500	hypothetical protein	0	0.242346	0	0	0	0
3		207329	204699		-	-	Bmul_5501	cytochrome c oxidase subunit I	-0.00331928	0.827313	1	1	0.561	0.623
3		208455	207343		-	-	Bmul_5502	cytochrome c oxidase, subunit II	0	0.242346	0	0	0	0
3		208644	209627		+	-	Bmul_5503	short chain dehydrogenase	0	0.242346	0	0	0	0
3		209624	211414		+	-	Bmul_5504	glycoside hydrolase 15-related	0	0.242346	0	0	0	0
3		213280	211460		-	-	Bmul_5505	thiamine pyrophosphate protein	-0.00497891	1.24235	2	2	1.122	1.247
3		213426	214526		+	-	Bmul_5506	mandelate racemase/muconate lactonizing protein	0	0.242346	0	0	0	0
3		214561	215415		+	-	Bmul_5507	hypothetical protein	0	0.242346	0	0	0	0
3		215412	216062		+	-	Bmul_5508	hypothetical protein	0	0.242346	0	0	0	0
3		216052	217722		+	-	Bmul_5509	glucose-methanol-choline oxidoreductase	0.316452	1.40307	2	3	1.122	1.87
3		217828	218220		+	-	Bmul_5510	hypothetical protein	0	0.242346	0	0	0	0
3		218263	219690		+	-	Bmul_5511	cytochrome bd ubiquinol oxidase subunit I	0.997517	0.741104	0	2	0	1.247
3		219677	220690		+	-	Bmul_5512	cytochrome d ubiquinol oxidase, subunit II	0.583308	0.534	0	1	0	0.623
3		220731	221474		+	-	Bmul_5513	FRG domain-containing protein	0.583308	0.534	0	1	0	0.623
3		221877	222389		+	-	Bmul_5514	hypothetical protein	0.583308	0.534	0	1	0	0.623
3		222490	223038		+	-	Bmul_5515	hypothetical protein	-1.0025	0.743594	2	0	1.122	0
3		223205	223684		+	-	Bmul_5516	transport-associated protein	0	0.242346	0	0	0	0
3		223937	224428		+	-	Bmul_5517	hypothetical protein	0.256728	1.69563	3	4	1.684	2.493
3		224936	224385		-	-	Bmul_5518	NUDIX hydrolase	0	0.242346	0	0	0	0
3		225535	225014		-	-	Bmul_5519	hypothetical protein	0.316452	1.40307	2	3	1.122	1.87
3		226524	225598		-	-	Bmul_5520	catalase	-0.00597469	1.56428	3	3	1.684	1.87
3		227129	228535		+	-	Bmul_5521	secretion protein HlyD family protein	0	0.242346	0	0	0	0
3		228623	230215		+	-	Bmul_5522	EmrB/QacA family drug resistance transporter	-0.00497891	1.24235	2	2	1.122	1.247
3		230217	231947		+	-	Bmul_5523	RND efflux system outer membrane lipoprotein	0	0.242346	0	0	0	0
3		232830	233726		+	-	Bmul_5524	hypothetical protein	0.338774	3.8757	20	26	11.225	16.206
3	234689	234689	233769		-	-	Bmul_5525	LysR family transcriptional regulator	0.105918	4.88505	46	50	25.817	31.165
3		235155	235027		-	-	Bmul_5526	hypothetical protein	0.661191	5.82573	74	119	41.532	74.174
3		235940	236071		+	-	Bmul_5527	polypeptide-transport-associated domain-containing protein	-1.00498	1.32814	4	1	2.245	0.623
3	236409	236409	236711		+	-	Bmul_5528	hypothetical protein	2.51171	5.25771	25	153	14.031	95.366
3		236708	237949		+	-	Bmul_5529	saccharopine dehydrogenase (NAD(+), L-glutamate-forming)	2.67618	3.39136	5	43	2.806	26.802
3		238773	238090		-	-	Bmul_5530	ThiJ/PfpI domain-containing protein	2.223	5.68051	38	186	21.327	115.935
3		240461	239250		-	-	Bmul_5531	nitric oxide dioxygenase	0.365091	4.1844	25	33	14.031	20.569
3		241592	240513		-	-	Bmul_5532	glycosyl transferase family protein	-0.00331928	0.827313	1	1	0.561	0.623
3		243357	241579		-	-	Bmul_5533	glycosyl transferase family protein	0	0.242346	0	0	0	0
3		244500	243391		-	-	Bmul_5534	glycosyl transferase family protein	0	0.242346	0	0	0	0
3		244949	245659		+	-	Bmul_5535	MgtC/SapB transporter	-0.586627	0.535659	1	0	0.561	0
3		245752	246177		+	-	Bmul_5536	hypothetical protein	-0.00497891	1.24235	2	2	1.122	1.247
3		246177	246512		+	-	Bmul_5537	hypothetical protein	-1.0025	0.743594	2	0	1.122	0
3		249406	247124		-	-	Bmul_5538	PAS/PAC sensor hybrid histidine kinase	0.116441	3.76453	20	22	11.225	13.713
3		249815	250222		+	-	Bmul_5539	hypothetical protein	-0.419188	1.03525	2	1	1.122	0.623
3		250345	251346		+	-	Bmul_5540	short-chain dehydrogenase/reductase SDR	-0.00663854	1.82732	4	4	2.245	2.493
3	251518	251518	257442	257442	+	-	Bmul_5541	excinuclease ABC subunit A	0.221635	5.46653	67	79	37.603	49.241
3		258712	258560		-	-	Bmul_5542	hypothetical protein	0.0837947	4.19579	28	30	15.715	18.699
3		258900	259034		+	-	Bmul_5543	hypothetical protein	0.290065	4.67751	37	46	20.766	28.672
3		259860	259222		-	-	Bmul_5544	hypothetical protein	0.171239	4.23951	28	32	15.715	19.946
3		260262	260978		+	-	Bmul_5545	hypothetical protein	-0.592155	2.12007	7	4	3.929	2.493
3		260975	261850		+	-	Bmul_5546	conjugal transfer protein TrbG/VirB9/CagX	0.185355	2.14594	5	6	2.806	3.74
3		261858	263132		+	-	Bmul_5547	conjugation TrbI family protein	-0.229268	1.93863	5	4	2.806	2.493
3		263129	263935		+	-	Bmul_5548	lytic transglycosylase catalytic	-0.00331928	0.827313	1	1	0.561	0.623
3		263932	265200		+	-	Bmul_5549	hypothetical protein	0.583308	0.534	0	1	0	0.623
3		265197	265622		+	-	Bmul_5550	lytic transglycosylase catalytic	1.31895	0.90182	0	3	0	1.87
3		265625	266176		+	-	Bmul_5551	hypothetical protein	-0.419188	1.03525	2	1	1.122	0.623
3		266182	267786		+	-	Bmul_5552	type II secretory pathway component PulD-like protein	-0.269341	1.69596	4	3	2.245	1.87
3		267791	269119		+	-	Bmul_5553	hypothetical protein	0.478884	1.80671	3	5	1.684	3.117
3		269106	269687		+	-	Bmul_5554	hypothetical protein	-0.00663854	1.82732	4	4	2.245	2.493
3		269684	271996		+	-	Bmul_5555	type II secretion system protein E	0.185355	2.14594	5	6	2.806	3.74
3		271993	273126		+	-	Bmul_5556	type II secretion system protein	-0.00597469	1.56428	3	3	1.684	1.87
3		273138	273731		+	-	Bmul_5557	hypothetical protein	-0.169313	3.41008	17	15	9.541	9.35
3		273741	274943		+	-	Bmul_5558	hypothetical protein	-0.392522	3.95763	28	21	15.715	13.089
3		275093	275746		+	-	Bmul_5559	hypothetical protein	-0.102853	5.78077	94	88	52.757	54.851
3		275834	276358		+	-	Bmul_5560	HMG-I and HMG-Y DNA-binding domain-containing protein	-1.0025	0.743594	2	0	1.122	0
3		276358	277194		+	-	Bmul_5561	integrase catalytic region	-0.199936	2.14612	6	5	3.367	3.117
3		278283	277261		-	-	Bmul_5562	SCP-like extracellular	-0.0432787	5.66852	85	83	47.706	51.734
3		278873	278508		-	-	Bmul_5563	hypothetical protein	-0.686412	2.9035	14	8	7.857	4.986
3		279075	278881		-	-	Bmul_5564	hypothetical protein	0.799353	2.64576	6	12	3.367	7.48
3		280264	279059		-	-	Bmul_5565	hypothetical protein	0.171864	3.23949	13	15	7.296	9.35
3		281549	280317		-	-	Bmul_5566	hypothetical protein	0.383456	3.43844	14	19	7.857	11.843
3		281858	282850		+	-	Bmul_5567	transposase IS4 family protein	0	0.242346	0	0	0	0
3		283694	282993		-	-	Bmul_5568	NERD domain-containing protein	-0.456632	3.92558	28	20	15.715	12.466
3		284117	284476		+	-	Bmul_5569	hypothetical protein	-0.419188	1.03525	2	1	1.122	0.623
3		284590	285039		+	-	Bmul_5570	hypothetical protein	0	0.242346	0	0	0	0
3		285027	285860		+	-	Bmul_5571	hypothetical protein	-0.00663854	1.82732	4	4	2.245	2.493
3		285872	286426		+	-	Bmul_5572	single-strand binding protein	0.151617	3.41002	15	17	8.419	10.596
3		286822	287964		+	-	Bmul_5573	hypothetical protein	-0.00597469	1.56428	3	3	1.684	1.87
3		288060	288284		+	-	Bmul_5574	hypothetical protein	-0.208577	4.09692	29	25	16.276	15.583
3		288736	288581		-	-	Bmul_5575	hypothetical protein	0.123923	4.26317	29	32	16.276	19.946
3		289189	288854		-	-	Bmul_5576	hypothetical protein	-0.0081473	2.70179	9	9	5.051	5.61
3		290203	289199		-	-	Bmul_5577	hypothetical protein	-0.0636538	3.97003	25	24	14.031	14.959
3		291077	291247		+	-	Bmul_5578	hypothetical protein	-0.399299	4.29535	36	27	20.205	16.829
3		291625	292755		+	-	Bmul_5579	Fis family transcriptional regulator	-0.255692	4.79172	49	41	27.501	25.556
3		292882	293016		+	-	Bmul_5580	hypothetical protein	0.161143	3.32728	14	16	7.857	9.973
3		294046	293054		-	-	Bmul_5581	transposase IS4 family protein	0	0.242346	0	0	0	0
3		294754	294173		-	-	Bmul_5582	cold-shock DNA-binding domain-containing protein	-0.264625	4.32421	35	29	19.644	18.076
3		295511	294840		-	-	Bmul_5583	hypothetical protein	-0.0087863	3.32982	15	15	8.419	9.35
3		296041	295622		-	-	Bmul_5584	hypothetical protein	-0.881863	2.26493	9	4	5.051	2.493
3		297342	296110		-	-	Bmul_5585	hypothetical protein	-0.346054	3.65885	22	17	12.347	10.596
3		297581	297339		-	-	Bmul_5586	hypothetical protein	0.41089	1.03442	1	2	0.561	1.247
3		298598	298203		-	-	Bmul_5587	hypothetical protein	-0.522113	2.30721	8	5	4.49	3.117
3		299135	300136		+	-	Bmul_5588	hypothetical protein	-0.744269	2.19613	8	4	4.49	2.493
3		300410	302089		+	-	Bmul_5589	parB-like partition protein	0.316452	1.40307	2	3	1.122	1.87
3		302165	302602		+	-	Bmul_5590	hypothetical protein	0.732321	1.19513	1	3	0.561	1.87
3		302614	302832		+	-	Bmul_5591	hypothetical protein	1.21718	1.43756	1	5	0.561	3.117
3		302932	304074		+	-	Bmul_5592	hypothetical protein	-0.586627	0.535659	1	0	0.561	0
3		304087	304815		+	-	Bmul_5593	hypothetical protein	0.729664	2.19547	4	8	2.245	4.986
3		304812	305447		+	-	Bmul_5594	hypothetical protein	1.2559	2.19522	3	10	1.684	6.233
3		305447	306274		+	-	Bmul_5595	UBA/THIF-type NAD/FAD binding protein	-0.298962	4.55706	42	34	23.572	21.192
3		306543	307004		+	-	Bmul_5596	outer membrane lipoprotein transmembrane	-1.32956	2.48878	13	4	7.296	2.493
3		307091	307483		+	-	Bmul_5597	hypothetical protein	-0.00711272	2.04971	5	5	2.806	3.117
3		307493	307966		+	-	Bmul_5598	hypothetical protein	-0.549762	3.97214	30	20	16.837	12.466
3		308182	308577		+	-	Bmul_5599	hypothetical protein	-0.00711272	2.04971	5	5	2.806	3.117
3		308654	310174		+	-	Bmul_5600	hypothetical protein	-0.108118	3.0995	13	12	7.296	7.48
3		310189	310656		+	-	Bmul_5601	hypothetical protein	0.62929	2.7308	7	12	3.929	7.48
3		310911	311162		+	-	Bmul_5602	hypothetical protein	-0.419188	1.03525	2	1	1.122	0.623
3		311280	312305		+	-	Bmul_5603	ATPase	0.256728	1.69563	3	4	1.684	2.493
3		312409	313338		+	-	Bmul_5604	hypothetical protein	0.583308	0.534	0	1	0	0.623
3		313346	314554		+	-	Bmul_5605	hypothetical protein	-0.199936	2.14612	6	5	3.367	3.117
3		314829	315875		+	-	Bmul_5606	type II secretion system protein E	-0.269341	1.69596	4	3	2.245	1.87
3		315894	316274		+	-	Bmul_5607	hypothetical protein	0.256728	1.69563	3	4	1.684	2.493
3		316315	316578		+	-	Bmul_5608	hypothetical protein	0.841138	1.98784	3	7	1.684	4.363
3		316575	319052		+	-	Bmul_5609	type IV secretory pathway VirB4 components-like protein	-0.00663854	1.82732	4	4	2.245	2.493
3		319063	320025		+	-	Bmul_5610	hypothetical protein	-0.00746836	2.24235	6	6	3.367	3.74
3		320022	321032		+	-	Bmul_5611	hypothetical protein	-0.592155	2.12007	7	4	3.929	2.493
3		321032	322372		+	-	Bmul_5612	hypothetical protein	0.215517	1.93839	4	5	2.245	3.117
3		322369	324237		+	-	Bmul_5613	hypothetical protein	0.215517	1.93839	4	5	2.245	3.117
3		324248	324763		+	-	Bmul_5614	hypothetical protein	-0.249295	2.82236	11	9	6.174	5.61
3		324720	324983		+	-	Bmul_5615	hypothetical protein	-0.101781	3.19582	14	13	7.857	8.103
3		324973	325578		+	-	Bmul_5616	hypothetical protein	-0.532465	3.50423	21	14	11.786	8.726
3		325933	326826		+	-	Bmul_5617	hypothetical protein	-0.00331928	0.827313	1	1	0.561	0.623
3		326844	327164		+	-	Bmul_5618	UvrD/REP helicase	0.583308	0.534	0	1	0	0.623
3		327194	328186		+	-	Bmul_5619	transposase IS4 family protein	0	0.242346	0	0	0	0
3		329360	328224		-	-	Bmul_5620	GntR family transcriptional regulator	0	0.242346	0	0	0	0
3		329790	330668		+	-	Bmul_5621	PhzF family phenazine biosynthesis protein	0	0.242346	0	0	0	0
3		331423	331202		-	-	Bmul_5622	hypothetical protein	0.43907	2.92539	9	13	5.051	8.103
3		331580	331819		+	-	Bmul_5623	hypothetical protein	0	0.242346	0	0	0	0
3		331947	333068		+	-	Bmul_5624	hypothetical protein	0	0.242346	0	0	0	0
3		333138	333509		+	-	Bmul_5625	hypothetical protein	0	0.242346	0	0	0	0
3		333829	334560		+	-	Bmul_5626	integrase catalytic region	0	0.242346	0	0	0	0
3		334786	334601		-	-	Bmul_5627	excinuclease ATPase subunit-like protein	0	0.242346	0	0	0	0
3		335022	336578		+	-	Bmul_5628	integrase catalytic region	0	0.242346	0	0	0	0
3		336595	337344		+	-	Bmul_5629	IstB ATP binding domain-containing protein	0	0.242346	0	0	0	0
3		337580	337422		-	-	Bmul_5630	excinuclease ABC subunit A2 UvrA	0	0.242346	0	0	0	0
3		338973	337639		-	-	Bmul_5631	hypothetical protein	0	0.242346	0	0	0	0
3		339557	339159		-	-	Bmul_5632	glyoxalase/bleomycin resistance protein/dioxygenase	0	0.242346	0	0	0	0
3		340710	339601		-	-	Bmul_5633	S-(hydroxymethyl)glutathione dehydrogenase/class III alcohol dehydrogenase	0	0.242346	0	0	0	0
3		340994	340770		-	-	Bmul_5634	hypothetical protein	0	0.242346	0	0	0	0
3		341798	341055		-	-	Bmul_5635	short-chain dehydrogenase/reductase SDR	0	0.242346	0	0	0	0
3		343046	341841		-	-	Bmul_5636	transposase IS116/IS110/IS902 family protein	0	0.242346	0	0	0	0
3		344793	345011		+	-	Bmul_5638	excinuclease ABC subunit A2 UvrA	0	0.242346	0	0	0	0
3		346251	345262		-	-	Bmul_5639	alcohol dehydrogenase	0	0.242346	0	0	0	0
3		346736	346464		-	-	Bmul_5640	ArsR family transcriptional regulator	0	0.242346	0	0	0	0
3		347890	346907		-	-	Bmul_5641	luciferase family protein	0	0.242346	0	0	0	0
3		350336	349197		-	-	Bmul_5643	NADH:flavin oxidoreductase	0	0.242346	0	0	0	0
3		350651	350514		-	-	Bmul_5644	hypothetical protein	0	0.242346	0	0	0	0
3		351826	350816		-	-	Bmul_5645	zinc-binding alcohol dehydrogenase family protein	0	0.242346	0	0	0	0
3		351938	352861		+	-	Bmul_5646	LysR family transcriptional regulator	0	0.242346	0	0	0	0
3		353210	352917		-	-	Bmul_5647	antibiotic biosynthesis monooxygenase	0	0.242346	0	0	0	0
3		353293	354255		+	-	Bmul_5648	transposase IS4 family protein	0	0.242346	0	0	0	0
3		356116	355103		-	-	Bmul_5650	AraC family transcriptional regulator	0	0.242346	0	0	0	0
3		356180	356482		+	-	Bmul_5651	hypothetical protein	0	0.242346	0	0	0	0
3		358418	356880		-	-	Bmul_5652	integrase catalytic region	0	0.242346	0	0	0	0
3		358624	360156		+	-	Bmul_5653	integrase catalytic region	0	0.242346	0	0	0	0
3		360161	360949		+	-	Bmul_5654	IstB ATP binding domain-containing protein	0	0.242346	0	0	0	0
3		361829	362215		+	-	Bmul_5655	histone family protein nucleoid-structuring protein H-NS	0	0.242346	0	0	0	0
3		362238	362462		+	-	Bmul_5656	hypothetical protein	0	0.242346	0	0	0	0
3		362655	362981		+	-	Bmul_5657	hypothetical protein	0	0.242346	0	0	0	0
3		363613	363326		-	-	Bmul_5658	XRE family transcriptional regulator	0	0.242346	0	0	0	0
3		363938	363606		-	-	Bmul_5659	hypothetical protein	0	0.242346	0	0	0	0
3		366650	364719		-	-	Bmul_5660	transcriptional regulator	0	0.242346	0	0	0	0
3		369060	367975		-	-	Bmul_5661	transposase	0	0.242346	0	0	0	0
3		369421	369158		-	-	Bmul_5662	hypothetical protein	0	0.242346	0	0	0	0
3		369960	370910		+	-	Bmul_5663	hypothetical protein	0	0.242346	0	0	0	0
3		370953	372425		+	-	Bmul_5664	integrase family protein	0	0.242346	0	0	0	0
3		374159	373050		-	-	Bmul_5666	FAD-dependent pyridine nucleotide-disulfide oxidoreductase	0	0.242346	0	0	0	0
3		374588	374178		-	-	Bmul_5667	hypothetical protein	0	0.242346	0	0	0	0
3		376371	374608		-	-	Bmul_5668	arsenite-activated ATPase ArsA	0	0.242346	0	0	0	0
3		376749	376381		-	-	Bmul_5669	arsenical resistance operon trans-acting repressor ArsD	0	0.242346	0	0	0	0
3		377655	376918		-	-	Bmul_5670	arsenical resistance protein ArsH	0	0.242346	0	0	0	0
3		378055	377633		-	-	Bmul_5671	arsenate reductase	0	0.242346	0	0	0	0
3		379212	378076		-	-	Bmul_5672	arsenical-resistance protein	0	0.242346	0	0	0	0
3		379715	379221		-	-	Bmul_5673	protein tyrosine phosphatase	0	0.242346	0	0	0	0
3		380220	379726		-	-	Bmul_5674	protein tyrosine phosphatase	0	0.242346	0	0	0	0
3		380771	380430		-	-	Bmul_5675	ArsR family transcriptional regulator	0	0.242346	0	0	0	0
3		381387	380959		-	-	Bmul_5676	ArsR family transcriptional regulator	0	0.242346	0	0	0	0
3		381533	382318		+	-	Bmul_5677	hypothetical protein	0	0.242346	0	0	0	0
3		384920	382431		-	-	Bmul_5678	arsenite oxidase, large subunit	0	0.242346	0	0	0	0
3		385549	384932		-	-	Bmul_5679	arsenite oxidase, small subunit	0	0.242346	0	0	0	0
3		386842	386456		-	-	Bmul_5680	hypothetical protein	0	0.242346	0	0	0	0
3		387591	386911		-	-	Bmul_5681	cytochrome c class I	0	0.242346	0	0	0	0
3		388314	387784		-	-	Bmul_5682	hypothetical protein	0	0.242346	0	0	0	0
3		391568	388629		-	-	Bmul_5683	transposase Tn3 family protein	0	0.242346	0	0	0	0
3		392200	391874		-	-	Bmul_5684	nitrogen regulatory protein P-II	-0.116381	4.58122	40	37	22.45	23.062
3		392725	392375		-	-	Bmul_5685	RND family efflux transporter MFP subunit	0	0.242346	0	0	0	0
3		395928	392722		-	-	Bmul_5686	CzcA family heavy metal efflux protein	0	0.242346	0	0	0	0
3		397454	395925		-	-	Bmul_5687	RND family efflux transporter MFP subunit	0	0.242346	0	0	0	0
3		398758	397466		-	-	Bmul_5688	outer membrane efflux protein	0	0.242346	0	0	0	0
3		399218	398850		-	-	Bmul_5689	hypothetical protein	0	0.242346	0	0	0	0
3		401148	400993		-	-	Bmul_5691	hypothetical protein	0	0.242346	0	0	0	0
3		401753	402745		+	-	Bmul_5692	transposase IS4 family protein	0	0.242346	0	0	0	0
3		403992	403633		-	-	Bmul_5693	hypothetical protein	0	0.242346	0	0	0	0
3		405718	404774		-	-	Bmul_5694	hypothetical protein	0	0.242346	0	0	0	0
3		406501	405932		-	-	Bmul_5695	hypothetical protein	0	0.242346	0	0	0	0
3		407282	407100		-	-	Bmul_5696	hypothetical protein	0	0.242346	0	0	0	0
3		407860	407348		-	-	Bmul_5697	hypothetical protein	0	0.242346	0	0	0	0
3		408221	407871		-	-	Bmul_5698	toxin ChpB	0	0.242346	0	0	0	0
3		408466	408215		-	-	Bmul_5699	transcriptional regulator/antitoxin MazE	0	0.242346	0	0	0	0
3		409338	408658		-	-	Bmul_5700	integrase family protein	0	0.242346	0	0	0	0
3		409545	409829		+	-	Bmul_5701	histone family protein nucleoid-structuring protein H-NS	0	0.242346	0	0	0	0
3		409960	410751		+	-	Bmul_5702	hypothetical protein	0	0.242346	0	0	0	0
3		412011	412517		+	-	Bmul_5703	arsenite oxidase, small subunit	0	0.242346	0	0	0	0
3		412529	415018		+	-	Bmul_5704	arsenite oxidase, large subunit	0	0.242346	0	0	0	0
3		415163	415504		+	-	Bmul_5705	ArsR family transcriptional regulator	0	0.242346	0	0	0	0
3		415501	415980		+	-	Bmul_5706	glyoxalase/bleomycin resistance protein/dioxygenase	0	0.242346	0	0	0	0
3		415990	416484		+	-	Bmul_5707	protein tyrosine phosphatase	0	0.242346	0	0	0	0
3		416501	416995		+	-	Bmul_5708	protein tyrosine phosphatase	0	0.242346	0	0	0	0
3		417060	418133		+	-	Bmul_5709	arsenical-resistance protein	0	0.242346	0	0	0	0
3		418155	418577		+	-	Bmul_5710	arsenate reductase	0	0.242346	0	0	0	0
3		418555	419292		+	-	Bmul_5711	arsenical resistance protein ArsH	0	0.242346	0	0	0	0
3		419315	419743		+	-	Bmul_5712	N-acetyltransferase GCN5	0	0.242346	0	0	0	0
3		420320	419883		-	-	Bmul_5713	TetR family transcriptional regulator-like protein	0	0.242346	0	0	0	0
3		422269	420317		-	-	Bmul_5714	site-specific recombinase, phage integrase family protein	0	0.242346	0	0	0	0
3		423240	422266		-	-	Bmul_5715	hypothetical protein	0	0.242346	0	0	0	0
3		423422	424936		+	-	Bmul_5716	integrase catalytic region	0	0.242346	0	0	0	0
3		424933	425784		+	-	Bmul_5717	IstB ATP binding domain-containing protein	0	0.242346	0	0	0	0
3		427060	426089		-	-	Bmul_5719	hypothetical protein	0	0.242346	0	0	0	0
3		428253	427075		-	-	Bmul_5720	integrase family protein	0	0.242346	0	0	0	0
3		428549	428250		-	-	Bmul_5721	hypothetical protein	0	0.242346	0	0	0	0
3		429335	428793		-	-	Bmul_5722	hypothetical protein	0	0.242346	0	0	0	0
3		429725	429339		-	-	Bmul_5723	hypothetical protein	0	0.242346	0	0	0	0
3		430293	429913		-	-	Bmul_5724	hypothetical protein	0	0.242346	0	0	0	0
3		431262	430351		-	-	Bmul_5725	integrase catalytic region	0	0.242346	0	0	0	0
3		431314	431712		+	-	Bmul_5726	hypothetical protein	0	0.242346	0	0	0	0
3		431930	433015		+	-	Bmul_5727	transposase	0	0.242346	0	0	0	0
3		433397	432972		-	-	Bmul_5728	hypothetical protein	0	0.242346	0	0	0	0
3		433656	434822		+	-	Bmul_5729	transposase mutator type	0	0.242346	0	0	0	0
3		437459	434853		-	-	Bmul_5730	ImpA family type VI secretion-associated protein	0	0.242346	0	0	0	0
3		437740	438159		+	-	Bmul_5731	hypothetical protein	0	0.242346	0	0	0	0
3		439075	438251		-	-	Bmul_5732	integrase family protein	-0.401179	3.43859	19	14	10.664	8.726
3	439272	439272	439054		-	-	Bmul_5733	hypothetical protein	-0.149712	6.06721	117	106	65.666	66.071
3		440240	439377		-	-	Bmul_5734	hypothetical protein	0	0.242346	0	0	0	0
3		440581	440330		-	-	Bmul_5735	hypothetical protein	0	0.242346	0	0	0	0
3		441796	441128		-	-	Bmul_5736	hypothetical protein	0	0.242346	0	0	0	0
3		442362	441829		-	-	Bmul_5737	XRE family transcriptional regulator	0	0.242346	0	0	0	0
3		442554	442459		-	-	Bmul_5738	hypothetical protein	0	0.242346	0	0	0	0
3		443263	442853		-	-	Bmul_5739	transposase IS4 family protein	0.619565	3.01564	9	15	5.051	9.35
3		443782	443306		-	-	Bmul_5740	IS6 family transposase	0	0.242346	0	0	0	0
3		443811	444272		+	-	Bmul_5741	hypothetical protein	-0.140749	4.7003	44	40	24.695	24.932
3		444479	445738		+	-	Bmul_5742	transposase mutator type	0	0.242346	0	0	0	0
3		446622	445708		-	-	Bmul_5743	transposase IS4 family protein	-0.410832	5.72832	101	76	56.686	47.371
3		447488	446709	446709	-	-	Bmul_5744	enoyl-(acyl carrier protein) reductase	0.0687827	7.13966	230	243	129.086	151.464
3	448667	448667	447489		-	-	Bmul_5745	acetate kinase	-0.0570195	7.34807	278	269	156.026	167.67
3	449729	449620	448679	448668	-	-	Bmul_5746	phosphate acetyltransferase	-0.238704	7.35677	298	254	167.251	158.32
3	452176	452099	449871	449832	-	-	Bmul_5747	hypothetical protein	0.197378	8.74047	671	775	376.595	483.063
3	453750	453750	452224		-	-	Bmul_5748	RND efflux system outer membrane lipoprotein	-0.00974593	5.79694	92	92	51.634	57.344
3	454887	454885	453758	453751	-	-	Bmul_5749	ABC-2 type transporter	-0.0283314	7.53234	313	309	175.669	192.602
3	457716	457716	454888	454888	-	-	Bmul_5750	ABC transporter	0.171403	7.23386	237	269	133.015	167.67
3	458775	458718	457720	457720	-	-	Bmul_5751	secretion protein HlyD family protein	-0.0685019	7.86411	400	384	224.498	239.35
3	459516	459516	460547		+	-	Bmul_5752	AraC family transcriptional regulator	0.436357	5.57389	67	92	37.603	57.344
3	461529	461454	460591	460591	-	-	Bmul_5753	AraC family transcriptional regulator	-0.0386756	7.21095	251	246	140.872	153.334
3	463024	462633	461875	461875	-	-	Bmul_5754	acetate and butyrate kinase	-0.245398	7.02546	237	201	133.015	125.285
3	463707	463707	463111	463025	-	-	Bmul_5755	hypothetical protein	-0.42072	8.85714	902	678	506.242	422.602
3	464591	464590	463841	463708	-	-	Bmul_5756	acetoacetyl-CoA reductase	-0.711522	8.49704	777	477	436.087	297.317
3	465125	465125	464592		-	-	Bmul_5757	hypothetical protein	-1.20083	8.34561	829	362	465.272	225.637
3		466866	465328		-	-	Bmul_5758	integrase catalytic region	0	0.242346	0	0	0	0
3		466950	467123		+	-	Bmul_5759	remnant of a transposase gene protein	-0.0469398	6.10642	116	113	65.104	70.434
3		468178	467378	467370	-	-	Bmul_5760	cytochrome c class I	-0.113596	8.53259	647	602	363.125	375.231
3		469800	468175		-	-	Bmul_5761	cytochrome c oxidase subunit I	-0.250625	7.93257	447	378	250.876	235.61
3	470377	470377	469790		-	-	Bmul_5762	cytochrome c oxidase subunit II	-0.462669	8.35137	644	470	361.441	292.954
3	470597	470588	470388	470378	-	-	Bmul_5763	hypothetical protein	-0.225924	9.21917	1084	933	608.389	581.545
3		471941	470598	470598	-	-	Bmul_5764	gluconate 2-dehydrogenase (acceptor)	0.00757502	8.92883	817	827	458.537	515.475
3	472645	472645	471938		-	-	Bmul_5765	cytochrome c4	-0.245319	9.47118	1300	1104	729.618	688.131
3	472646	473533	474171	474600	+	-	Bmul_5766	two component LuxR family transcriptional regulator	0.0237106	6.66852	168	172	94.289	107.209
3	475130	475130	474831	474728	-	-	Bmul_5767	histone family protein nucleoid-structuring protein H-NS	-0.0594506	9.49953	1243	1201	697.627	748.592
3		475232	475726		+	-	Bmul_5768	response regulator receiver protein	-0.118971	5.77271	94	87	52.757	54.228
3	476595	476595	476173	476150	-	-	Bmul_5769	hypothetical protein	-0.506654	8.58083	767	543	430.474	338.456
3	477834	477761	476688	476596	-	-	Bmul_5770	hypothetical protein	-0.163132	6.0605	117	105	65.666	65.447
3		478089	478316		+	-	Bmul_5771	hypothetical protein	0	0.242346	0	0	0	0
3		479206	478871		-	-	Bmul_5772	hypothetical protein	0	0.242346	0	0	0	0
3		479943	479236		-	-	Bmul_5773	succinate dehydrogenase and fumarate reductase iron-sulfur protein	0	0.242346	0	0	0	0
3		480855	480481		-	-	Bmul_5774	transposase	0	0.242346	0	0	0	0
3		482602	482051		-	-	Bmul_5776	hypothetical protein	0	0.242346	0	0	0	0
3		483647	482670		-	-	Bmul_5777	hypothetical protein	0	0.242346	0	0	0	0
3		485662	483674		-	-	Bmul_5778	integrase catalytic region	0	0.242346	0	0	0	0
3		486291	485659		-	-	Bmul_5779	hypothetical protein	0	0.242346	0	0	0	0
3		486444	487499		+	-	Bmul_5780	transposase IS4 family protein	0	0.242346	0	0	0	0
3		490737	487801		-	-	Bmul_5781	type III restriction protein res subunit	0	0.242346	0	0	0	0
3		492029	491280		-	-	Bmul_5782	IstB ATP binding domain-containing protein	0	0.242346	0	0	0	0
3		492243	492046		-	-	Bmul_5783	integrase, catalytic region	0	0.242346	0	0	0	0
3		492348	493091		+	-	Bmul_5784	IS1071, transposase	0	0.242346	0	0	0	0
3		493693	493079		-	-	Bmul_5785	transposase IS4 family protein	0	0.242346	0	0	0	0
3		493880	496180		+	-	Bmul_5786	transposase Tn3 family protein	0	0.242346	0	0	0	0
3		497734	496676		-	-	Bmul_5787	porin	0	0.242346	0	0	0	0
3	498675	498532	497870	497821	-	-	Bmul_5788	hypothetical protein	0.111874	6.26897	123	134	69.033	83.523
3	498676	498676	499875	499904	+	-	Bmul_5789	integrase family protein	0.129445	7.07356	215	237	120.668	147.724
3	499905	499905	502952	503017	+	-	Bmul_5790	transposase Tn3 family protein	0.0425901	7.1934	241	250	135.26	155.827
3	503018	503062	503772	503823	+	-	Bmul_5791	hypothetical protein	-0.313113	8.34815	610	494	342.359	307.914
3	504755	504719	504063	503824	-	-	Bmul_5792	hypothetical protein	-0.357116	6.71978	199	156	111.688	97.236
3		506144	504756	504756	-	-	Bmul_5793	cytosine/purines uracil thiamine allantoin permease	-0.192569	5.54325	82	72	46.022	44.878
3	506276	506276	506926	506926	+	-	Bmul_5794	GntR family transcriptional regulator	-0.529805	6.23029	150	104	84.187	64.824
3		508700	507549		-	-	Bmul_5795	FMN-dependent alpha-hydroxy acid dehydrogenase	0.347288	5.25369	55	71	30.868	44.255
3		510402	508741		-	-	Bmul_5796	L-lactate transport	-0.0081473	2.70179	9	9	5.051	5.61
3		511412	510525		-	-	Bmul_5797	LysR family transcriptional regulator	0.055857	5.70141	84	88	47.145	54.851
3		511877	514663		+	-	Bmul_5798	transposase Tn3 family protein	-0.179547	5.13468	61	54	34.236	33.659
3		514817	515254		+	-	Bmul_5799	RND family multidrug efflux protein	-0.298459	3.55708	20	16	11.225	9.973
3		515254	516720		+	-	Bmul_5800	RND efflux system outer membrane lipoprotein	0.583308	0.534	0	1	0	0.623
3		516804	518192		+	-	Bmul_5801	PqiA family integral membrane protein	0	0.242346	0	0	0	0
3		518233	519828		+	-	Bmul_5802	hypothetical protein	-0.00597469	1.56428	3	3	1.684	1.87
3		519825	520535		+	-	Bmul_5803	hypothetical protein	-0.00663854	1.82732	4	4	2.245	2.493
3	521363	521363	520599	520599	-	-	Bmul_5804	TetR family transcriptional regulator	-0.326854	5.3317	74	59	41.532	36.775
3		521543	523186		+	-	Bmul_5805	monooxygenase FAD-binding	0.478884	1.80671	3	5	1.684	3.117
3		523200	524270		+	-	Bmul_5806	glyoxalase/bleomycin resistance protein/dioxygenase	-0.229268	1.93863	5	4	2.806	2.493
3		524303	525259		+	-	Bmul_5807	fumarylacetoacetate (FAA) hydrolase	-0.329646	2.40344	8	6	4.49	3.74
3		525256	526614		+	-	Bmul_5808	AMP-dependent synthetase/ligase	0.0614036	3.59947	18	19	10.102	11.843
3		527450	526485		-	-	Bmul_5809	transposase IS116/IS110/IS902 family protein	0.406048	3.61973	16	22	8.98	13.713
3		527465	528388		+	-	Bmul_5810	acyl-CoA synthetase	-0.369999	2.23115	7	5	3.929	3.117
3		528581	529327		+	-	Bmul_5811	OmpW family protein	-0.00711272	2.04971	5	5	2.806	3.117
3		529410	529976		+	-	Bmul_5812	TetR family transcriptional regulator	0.316452	1.40307	2	3	1.122	1.87
3	530009	530009	530770		+	-	Bmul_5813	two component transcriptional regulator	-0.00958899	4.99724	52	52	29.185	32.412
3		530905	532656		+	-	Bmul_5814	multi-sensor hybrid histidine kinase	0.0984347	2.99622	11	12	6.174	7.48
3		532808	534238		+	-	Bmul_5815	cytochrome bd ubiquinol oxidase subunit I	-0.590772	1.53525	4	2	2.245	1.247
3		534235	535215		+	-	Bmul_5816	cytochrome d ubiquinol oxidase, subunit II	-0.00331928	0.827313	1	1	0.561	0.623
3		535255	535998		+	-	Bmul_5817	hypothetical protein	0.577771	2.11952	4	7	2.245	4.363
3		535995	537368		+	-	Bmul_5818	hypothetical protein	-0.0081473	2.70179	9	9	5.051	5.61
3		537425	537964		+	-	Bmul_5819	hypothetical protein	0.407984	2.03463	4	6	2.245	3.74
3		537979	539958		+	-	Bmul_5820	hypothetical protein	0.41089	1.03442	1	2	0.561	1.247
3		540701	540063		-	-	Bmul_5821	hypothetical protein	0.579155	1.53442	2	4	1.122	2.493
3		541993	540698		-	-	Bmul_5822	hypothetical protein	0.370316	2.75342	8	11	4.49	6.856
3		543195	541990		-	-	Bmul_5823	paraquat-inducible protein A	0.215517	1.93839	4	5	2.245	3.117
3		544468	543899		-	-	Bmul_5824	Lipocalin family protein	-0.0426668	4.68521	42	41	23.572	25.556
3		544669	545502		+	-	Bmul_5825	hypothetical protein	0.154295	3.96794	23	26	12.909	16.206
3		545499	546599		+	-	Bmul_5826	methyltransferase type 11	0.54742	3.60792	15	23	8.419	14.336
3		546596	547216		+	-	Bmul_5827	Lipocalin family protein	0.43185	3.2699	12	17	6.735	10.596
3		547309	548613		+	-	Bmul_5828	amine oxidase	0.383456	3.43844	14	19	7.857	11.843
3		548610	549464		+	-	Bmul_5829	hypothetical protein	0.117308	2.76451	9	10	5.051	6.233
3		549461	550678		+	-	Bmul_5830	cyclopropane-fatty-acyl-phospholipid synthase	-0.00949465	4.66862	41	41	23.011	25.556
3		550680	551207		+	-	Bmul_5831	hypothetical protein	0.332267	3.31969	13	17	7.296	10.596
3		551309	551479		+	-	Bmul_5832	hypothetical protein	-0.91494	2.69609	13	6	7.296	3.74
3		552061	552846		+	-	Bmul_5833	hypothetical protein	0.993778	1.74173	2	6	1.122	3.74
3		552973	553704		+	-	Bmul_5834	GTP cyclohydrolase I	0.22217	3.88155	21	25	11.786	15.583
3		553821	554525		+	-	Bmul_5835	ECF subfamily RNA polymerase sigma-24 factor	0.197208	4.04599	24	28	13.47	17.453
3		554565	554819		+	-	Bmul_5836	hypothetical protein	-0.00960216	5.04971	54	54	30.307	33.659
3		555489	554788		-	sdhB	Bmul_5837	succinate dehydrogenase iron-sulfur subunit	0.338774	3.8757	20	26	11.225	16.206
3	557286	557286	555511	555511	-	sdhA	Bmul_5838	succinate dehydrogenase flavoprotein subunit	-0.0532592	5.87882	99	96	55.563	59.837
3		557658	557290		-	-	Bmul_5839	succinate dehydrogenase, hydrophobic membrane anchor protein	0	0.242346	0	0	0	0
3		558079	557663		-	-	Bmul_5840	succinate dehydrogenase, cytochrome b556 subunit	-0.20236	5.60547	86	75	48.267	46.748
3		558545	558093		-	-	Bmul_5841	hypothetical protein	-0.2534	4.61227	43	36	24.134	22.439
3		559300	558548		-	-	Bmul_5842	short-chain dehydrogenase/reductase SDR	0.405725	4.20471	25	34	14.031	21.192
3		559522	560586		+	-	Bmul_5843	FAD dependent oxidoreductase	0.107115	2.88502	10	11	5.612	6.856
3		560824	560576		-	-	Bmul_5844	hypothetical protein	-1.00498	1.32814	4	1	2.245	0.623
3		562414	560885		-	-	Bmul_5845	deoxyribodipyrimidine photolyase-like protein	0.612795	3.2534	11	18	6.174	11.22
3	562701	562753	563724	563747	+	-	Bmul_5846	MerR family transcriptional regulator	0.359049	6.41546	125	162	70.156	100.976
3		564863	563904		-	-	Bmul_5847	alpha/beta hydrolase domain-containing protein	0.295957	3.48219	15	19	8.419	11.843
3		565343	565993		+	-	Bmul_5848	hypothetical protein	0.612795	3.2534	11	18	6.174	11.22
3		566085	567602		+	-	Bmul_5849	deoxyribodipyrimidine photo-lyase	0.253685	4.28073	28	34	15.715	21.192
3		570341	567732		-	-	Bmul_5850	hypothetical protein	-0.00842583	2.94279	11	11	6.174	6.856
3		571970	570363		-	-	Bmul_5851	NADH dehydrogenase subunit L	-0.327406	1.40357	3	2	1.684	1.247
3		572059	572988		+	-	Bmul_5852	LysR family transcriptional regulator	0.106317	3.88504	22	24	12.347	14.959
3		573117	573524		+	-	Bmul_5853	hypothetical protein	0.485581	3.9491	20	29	11.225	18.076
3		574597	575370		+	-	Bmul_5854	hypothetical protein	-0.495005	4.97695	61	43	34.236	26.802
3	576147	576397	576750	577195	+	-	Bmul_5856	MerR family transcriptional regulator	0.0580244	7.23631	247	259	138.627	161.436
3	577196	577196	577939		+	-	Bmul_5857	hypothetical protein	-0.0857318	6.07475	115	109	64.543	67.94
3		578222	577980		-	-	Bmul_5858	hypothetical protein	-0.087691	5.45128	74	70	41.532	43.631
3	578273	578273	579226	579237	+	-	Bmul_5859	UspA domain-containing protein	0.0508586	8.89846	788	822	442.261	512.358
3	581540	581529	579238	579238	-	-	Bmul_5860	heavy metal translocating P-type ATPase	-0.431967	8.30513	617	460	346.288	286.721
3	581754	581754	582371	582547	+	-	Bmul_5861	hypothetical protein	-0.0317669	7.87167	397	391	222.814	243.713
3		583471	583605		+	-	Bmul_5864	hypothetical protein	-0.70696	4.80058	58	35	32.552	21.816
3		585192	583804		-	-	Bmul_5865	integral membrane sensor signal transduction histidine kinase	0.57619	3.34207	12	19	6.735	11.843
3		585854	585189		-	-	Bmul_5866	two component transcriptional regulator	0.53882	3.21642	11	17	6.174	10.596
3		586616	585879		-	-	Bmul_5867	cytochrome B561	-0.086883	3.4513	17	16	9.541	9.973
3		587028	586582		-	-	Bmul_5868	multiheme cytochrome	-0.573133	4.04794	32	21	17.96	13.089
3		587532	587116		-	-	Bmul_5869	hypothetical protein	-0.413834	4.53205	43	32	24.134	19.946
3		590155	587798		-	-	Bmul_5870	hypothetical protein	-0.174446	4.36929	35	31	19.644	19.323
3	590894	590768	590295	590156	-	-	Bmul_5871	hypothetical protein	-0.128777	7.65052	352	324	197.558	201.951
3	591161	591190	591651	591669	+	-	Bmul_5872	hypothetical protein	-0.603127	8.20785	612	405	343.482	252.439
3		593218	591962	591898	-	-	Bmul_5873	hypothetical protein	-0.129174	7.15999	250	230	140.311	143.361
3	594105	594105	593215		-	-	Bmul_5874	polysaccharide deacetylase	-0.0834825	7.70541	360	342	202.048	213.171
3	595105	595105	594125	594112	-	-	Bmul_5875	1-phosphofructokinase	-0.16188	7.18872	258	232	144.801	144.607
3	595262	595262	597058	597110	+	-	Bmul_5876	ribonucleotide reductase-like protein	0.0920157	6.97277	203	218	113.933	135.881
3	599018	599018	597111	597111	-	-	Bmul_5877	ATP-dependent metalloprotease FtsH	-0.0978828	8.27786	539	507	302.511	316.017
3	599561	599561	599052	599019	-	-	Bmul_5878	hypothetical protein	-0.030803	9.16118	973	959	546.091	597.751
3	600248	600248	599601	599562	-	-	Bmul_5879	transport-associated protein	-0.285669	8.57005	705	582	395.677	362.765
3		600449	600727		+	-	Bmul_5880	hypothetical protein	-0.112037	5.381	71	66	39.848	41.138
3	600917	600948	602441		+	-	Bmul_5881	RND efflux system outer membrane lipoprotein	-0.155479	7.13534	248	224	139.189	139.621
3		602438	603511		+	-	Bmul_5882	secretion protein HlyD family protein	0.0902155	6.79223	179	192	100.463	119.675
3		603508	606336	606338	+	-	Bmul_5883	ABC transporter	0.102419	6.73311	171	185	95.973	115.312
3	606339	606339	607463	607542	+	-	Bmul_5884	ABC-2 type transporter	0.0150886	6.10028	113	115	63.421	71.68
3	607543	607620	607841		+	-	Bmul_5885	hypothetical protein	0.156788	6.94039	194	218	108.881	135.881
3		607838	608974	608976	+	-	Bmul_5886	hypothetical protein	0.0734752	6.8154	183	194	102.708	120.922
3	608977	608977	609675		+	-	Bmul_5887	ABC transporter	0.051192	6.61272	160	167	89.799	104.092
3		609672	610757		+	-	Bmul_5888	secretion protein HlyD family protein	-0.0801041	5.59948	82	78	46.022	48.618
3		610735	612225		+	-	Bmul_5889	RND efflux system outer membrane lipoprotein	0.073989	5.35027	65	69	36.481	43.008
3	612892	612695	612246	612226	-	-	Bmul_5890	hypothetical protein	0.058657	6.44652	142	149	79.697	92.873
3	612926	612926	614329	614425	+	-	Bmul_5891	beta-lactamase domain-containing protein	-0.174145	9.09099	974	869	546.652	541.654
3		615466	614426	614426	-	-	Bmul_5892	alcohol dehydrogenase	0.241716	9.84189	1420	1691	796.967	1054.01
3		616494	615463		-	-	Bmul_5893	phosphate butyryltransferase	-0.115487	7.1839	253	235	141.995	146.477
3		618311	616491		-	-	Bmul_5894	poly-beta-hydroxybutyrate polymerase domain-containing protein	0.0600604	8.25176	501	526	281.183	327.859
3		619054	618308		-	-	Bmul_5895	acetoacetyl-CoA reductase	0.11678	10.1259	1806	1972	1013.61	1229.16
3	619624	619580	619044		-	-	Bmul_5896	hypothetical protein	-0.428277	10.3962	2632	1969	1477.19	1227.29
3	619771	619771	620610	620610	+	-	Bmul_5897	UspA domain-containing protein	0.0999627	9.10627	895	966	502.314	602.115
3	620611	620620	621834	621903	+	-	Bmul_5898	acetate kinase	0.347733	6.42112	126	162	70.717	100.976
3	621904	621904	622407		+	-	Bmul_5899	UspA domain-containing protein	-0.106872	8.7523	752	703	422.056	438.185
3		622404	623240	623305	+	-	Bmul_5900	UspA domain-containing protein	0.119911	8.9637	805	881	451.802	549.133
3	623773	623773	623306	623306	-	-	Bmul_5901	UspA domain-containing protein	0.150216	6.9371	194	217	108.881	135.258
3		624021	626036		+	-	Bmul_5902	multi-sensor signal transduction histidine kinase	-0.0680383	3.85677	23	22	12.909	13.713
3		626033	626680		+	-	Bmul_5903	two component LuxR family transcriptional regulator	0.0717973	5.70938	84	89	47.145	55.474
3	626941	627001	627774	627799	+	-	Bmul_5904	Crp/FNR family transcriptional regulator	0.303278	7.25068	229	285	128.525	177.642
3	628789	628789	627800	627800	-	-	Bmul_5905	zinc-binding alcohol dehydrogenase family protein	0.198992	8.87429	736	851	413.076	530.434
3	628966	628966	629973	629992	+	-	Bmul_5906	hypothetical protein	0.0837893	7.57922	311	332	174.547	206.938
3	629993	629993	630328	630350	+	-	Bmul_5907	cytochrome c, class I	0.240569	6.62494	151	180	84.748	112.195
3		630351	631379		+	-	Bmul_5908	hypothetical protein	-0.0369914	5.97021	105	103	58.931	64.201
3	631396	631520	631771	631802	+	-	Bmul_5909	hypothetical protein	0.520682	6.58442	133	193	74.646	120.298
3	631803	631904	633661	633754	+	-	Bmul_5910	sulfate transporter	0.0185772	7.22813	249	254	139.75	158.32
3	634042	633994	633755	633755	-	-	Bmul_5911	hypothetical protein	-0.288451	10.532	2755	2271	1546.23	1415.53
3	634693	634693	634043	634043	-	-	Bmul_5912	transport-associated protein	-0.164475	10.3654	2351	2112	1319.49	1316.42
3	634694	634925	635590	635590	+	-	Bmul_5913	hypothetical protein	-0.0776274	5.65135	85	81	47.706	50.488
3		636129	635695		-	-	Bmul_5914	heat shock protein Hsp20	0	0.242346	0	0	0	0
3		636582	636307		-	-	Bmul_5915	hypothetical protein	0	0.242346	0	0	0	0
3		637099	636626		-	-	Bmul_5916	UspA domain-containing protein	0	0.242346	0	0	0	0
3		637740	637303		-	-	Bmul_5917	hypothetical protein	0	0.242346	0	0	0	0
3		638057	639667		+	-	Bmul_5918	hypothetical protein	0	0.242346	0	0	0	0
3		640216	639728		-	-	Bmul_5919	signal-transduction protein	0	0.242346	0	0	0	0
3		640486	641079		+	-	Bmul_5920	rhomboid family protein	0	0.242346	0	0	0	0
3		641578	641114		-	-	Bmul_5921	hypothetical protein	0	0.242346	0	0	0	0
3		643075	641732		-	-	Bmul_5922	ABC transporter	0	0.242346	0	0	0	0
3		644913	643111		-	-	Bmul_5923	binding-protein-dependent transport system inner membrane protein	0	0.242346	0	0	0	0
3		646003	645044		-	-	Bmul_5924	hypothetical protein	0	0.242346	0	0	0	0
3		646027	647034		+	-	Bmul_5925	ribose-phosphate pyrophosphokinase	0	0.242346	0	0	0	0
3		648088	647012		-	-	Bmul_5926	hypothetical protein	0	0.242346	0	0	0	0
3		649464	648085		-	-	Bmul_5927	nicotinate phosphoribosyltransferase	0	0.242346	0	0	0	0
3		650107	649541		-	-	Bmul_5928	hypothetical protein	0	0.242346	0	0	0	0
3		650455	650183		-	-	Bmul_5929	hypothetical protein	0	0.242346	0	0	0	0
3		650939	650466		-	-	Bmul_5930	hypothetical protein	0	0.242346	0	0	0	0
3		651452	651003		-	-	Bmul_5931	hypothetical protein	0	0.242346	0	0	0	0
3		652164	651514		-	-	Bmul_5932	transport-associated protein	0	0.242346	0	0	0	0
3		652650	652237		-	-	Bmul_5933	hypothetical protein	0	0.242346	0	0	0	0
3		653020	653265		+	-	Bmul_5934	hypothetical protein	0	0.242346	0	0	0	0
3		653743	654162		+	-	Bmul_5935	hypothetical protein	0	0.242346	0	0	0	0
3		654213	654512		+	-	Bmul_5936	hypothetical protein	0	0.242346	0	0	0	0
3		656817	654484		-	-	Bmul_5937	FAD-dependent pyridine nucleotide-disulfide oxidoreductase	0	0.242346	0	0	0	0
3		657347	656814		-	-	Bmul_5938	flavodoxin	0	0.242346	0	0	0	0
3		657499	658713		+	-	Bmul_5939	polyhydroxyalkanoate depolymerase	0	0.242346	0	0	0	0
3		661173	658762		-	-	Bmul_5940	phosphoenolpyruvate synthase	0	0.242346	0	0	0	0
3		661727	661512		-	-	Bmul_5941	hypothetical protein	0	0.242346	0	0	0	0
3		662254	661724		-	-	Bmul_5942	isopentenyl-diphosphate delta-isomerase	0	0.242346	0	0	0	0
3		664266	662239		-	-	Bmul_5943	deoxyxylulose-5-phosphate synthase	0	0.242346	0	0	0	0
3		664834	665796		+	-	Bmul_5944	methyltransferase type 12	0	0.242346	0	0	0	0
3		665849	667882		+	-	Bmul_5945	methyltransferase type 12	0	0.242346	0	0	0	0
3		668066	669091		+	-	Bmul_5946	Rieske (2Fe-2S) domain-containing protein	0	0.242346	0	0	0	0
3		669154	670716		+	-	Bmul_5947	hypothetical protein	0	0.242346	0	0	0	0
3		670707	672080		+	-	Bmul_5948	cytochrome P450	0	0.242346	0	0	0	0
3		672077	673105		+	-	Bmul_5949	Rieske (2Fe-2S) domain-containing protein	0	0.242346	0	0	0	0
3		676722	675520		-	-	Bmul_5952	hypothetical protein	0	0.242346	0	0	0	0
3		677995	676961		-	-	Bmul_5953	hypothetical protein	0	0.242346	0	0	0	0
3		679300	680616		+	-	Bmul_5954	PHB depolymerase family esterase	0.526936	3.83223	18	27	10.102	16.829
3		680690	681943		+	-	Bmul_5955	sugar efflux transporter	0.477176	2.80685	8	12	4.49	7.48
3		682440	682159		-	-	Bmul_5956	hypothetical protein	0.867077	2.26417	4	9	2.245	5.61
3		684020	682701		-	-	Bmul_5957	major facilitator transporter	0.316452	1.40307	2	3	1.122	1.87
3		686446	684080		-	-	Bmul_5958	ferredoxin	0.41089	1.03442	1	2	0.561	1.247
3		686542	687357		+	-	Bmul_5959	IclR family transcriptional regulator	0.54742	3.60792	15	23	8.419	14.336
3		688710	687622		-	-	Bmul_5960	inner membrane ABC transporter permease YjfF	-0.00746836	2.24235	6	6	3.367	3.74
3		689747	688707		-	-	Bmul_5961	monosaccharide-transporting ATPase	-0.00331928	0.827313	1	1	0.561	0.623
3		691255	689744		-	-	Bmul_5962	ABC transporter	-0.00497891	1.24235	2	2	1.122	1.247
3		692279	691317		-	-	Bmul_5963	periplasmic binding protein/LacI transcriptional regulator	0.451624	2.4719	6	9	3.367	5.61
3		692635	693714		+	-	Bmul_5964	DNA topoisomerase	1.31895	0.90182	0	3	0	1.87
3		694874	693711		-	-	Bmul_5965	pyrroloquinoline quinone biosynthesis protein PqqE	0.213976	2.93845	10	12	5.612	7.48
3		695124	694846		-	-	Bmul_5966	coenzyme PQQ synthesis D	0.162318	2.32725	6	7	3.367	4.363
3		695840	695121		-	-	Bmul_5967	pyrroloquinoline quinone biosynthesis protein PqqC	0.867077	2.26417	4	9	2.245	5.61
3		696766	695843		-	-	Bmul_5968	pyrroloquinoline quinone biosynthesis protein PqqB	0.478884	1.80671	3	5	1.684	3.117
3		699192	697201		-	-	Bmul_5969	phytochrome sensor protein	-0.419188	1.03525	2	1	1.122	0.623
3		699439	700455		+	-	Bmul_5970	prolyl aminopeptidase	0.41089	1.03442	1	2	0.561	1.247
3		702879	700474		-	-	Bmul_5971	TonB-dependent receptor	-0.00331928	0.827313	1	1	0.561	0.623
3		703373	705100		+	-	Bmul_5972	methanol/ethanol family PQQ-dependent dehydrogenase	0.316452	1.40307	2	3	1.122	1.87
3		705171	706409		+	-	Bmul_5973	cytochrome c class I	0	0.242346	0	0	0	0
3		706406	706801		+	-	Bmul_5974	high potential iron-sulfur protein	0.583308	0.534	0	1	0	0.623
3		706785	708662		+	-	Bmul_5975	RpoD family RNA polymerase sigma factor	0.41089	1.03442	1	2	0.561	1.247
3	708851	708851	710893	710893	+	-	Bmul_5976	acetyl-CoA synthetase	0.0196892	5.85699	95	97	53.318	60.461
3		711142	712212		+	-	Bmul_5977	porin	0.583308	0.534	0	1	0	0.623
3		712397	714055		+	-	Bmul_5978	general substrate transporter	-0.00497891	1.24235	2	2	1.122	1.247
3		715562	714210		-	-	Bmul_5979	TRAP dicarboxylate transporter, DctM subunit	0.380594	4.29527	27	36	15.154	22.439
3		716138	715569		-	-	Bmul_5980	tripartite ATP-independent periplasmic transporter DctQ	0.117308	2.76451	9	10	5.051	6.233
3		717121	716135		-	-	Bmul_5981	TRAP dicarboxylate transporter, DctP subunit	0.190041	4.09687	25	29	14.031	18.076
3		717649	719799		+	-	Bmul_5982	glycoside hydrolase family protein	0.41089	1.03442	1	2	0.561	1.247
3		720020	720214		+	-	Bmul_5983	hypothetical protein	-1.32492	0.904807	3	0	1.684	0
3		720923	720243		-	-	Bmul_5984	GntR family transcriptional regulator	-0.236336	4.91034	53	45	29.746	28.049
3		720951	721205		+	-	Bmul_5985	hypothetical protein	0.644447	2.37549	5	9	2.806	5.61
3		721249	722607		+	-	Bmul_5986	hypothetical protein	-0.00663854	1.82732	4	4	2.245	2.493
3		724106	722730		-	-	Bmul_5987	major facilitator transporter	-0.00497891	1.24235	2	2	1.122	1.247
3		724511	725452		+	-	Bmul_5988	dihydrodipicolinate synthetase	0.43185	3.2699	12	17	6.735	10.596
3		725856	725596		-	-	Bmul_5989	hypothetical protein	0.355142	2.23084	5	7	2.806	4.363
3		726249	727352		+	-	Bmul_5990	LuxR family transcriptional regulator	0.609539	4.3591	26	41	14.592	25.556
3		728099	727365		-	-	Bmul_5991	TetR family transcriptional regulator	-0.00711272	2.04971	5	5	2.806	3.117
3		728152	730203		+	-	Bmul_5992	squalene-hopene cyclase	0.898842	2.69551	6	13	3.367	8.103
3		731194	730280		-	-	Bmul_5993	LysR family transcriptional regulator	0.281561	2.55693	7	9	3.929	5.61
3		731344	732468		+	-	Bmul_5994	FAD dependent oxidoreductase	0	0.242346	0	0	0	0
3		732461	732760		+	-	Bmul_5995	hypothetical protein	0	0.242346	0	0	0	0
3		732757	734193		+	-	Bmul_5996	BFD/(2Fe-2S)-binding domain-containing protein	0	0.242346	0	0	0	0
3		734237	735025		+	-	Bmul_5997	extracellular solute-binding protein	0.256728	1.69563	3	4	1.684	2.493
3		736052	735138		-	-	Bmul_5998	LysR family transcriptional regulator	0.314211	2.40319	6	8	3.367	4.986
3		736220	737308		+	-	Bmul_5999	extracellular solute-binding protein	0.583308	0.534	0	1	0	0.623
3		737345	738415		+	-	Bmul_6000	ABC transporter	0	0.242346	0	0	0	0
3		738402	739274		+	-	Bmul_6001	binding-protein-dependent transport system inner membrane protein	0.41089	1.03442	1	2	0.561	1.247
3		739287	740084		+	-	Bmul_6002	binding-protein-dependent transport systems inner membrane component	-0.00331928	0.827313	1	1	0.561	0.623
3		740081	741238		+	-	Bmul_6003	FAD dependent oxidoreductase	-0.586627	0.535659	1	0	0.561	0
3		741255	741617		+	-	Bmul_6004	hypothetical protein	0	0.242346	0	0	0	0
3		741607	743013		+	-	Bmul_6005	BFD/(2Fe-2S)-binding domain-containing protein	0.583308	0.534	0	1	0	0.623
3		743015	744175		+	-	Bmul_6006	FAD dependent oxidoreductase	-0.586627	0.535659	1	0	0.561	0
3		744217	744573		+	-	Bmul_6007	endoribonuclease L-PSP	-0.00796625	2.56428	8	8	4.49	4.986
3		745823	744654		-	ampC	Bmul_6008	beta-lactamase	-0.00796625	2.56428	8	8	4.49	4.986
3		746581	746066		-	-	Bmul_6009	hypothetical protein	0.68316	3.28859	11	19	6.174	11.843
3		746865	746999		+	-	Bmul_6010	hypothetical protein	1.3536	3.73078	12	34	6.735	21.192
3		748252	747065	747065	-	-	Bmul_6011	hypothetical protein	0.72734	5.19576	46	78	25.817	48.618
3		749515	748385		-	-	Bmul_6012	MlrC domain-containing protein	0.407984	2.03463	4	6	2.245	3.74
3		749874	749443		-	-	Bmul_6013	hypothetical protein	-0.00663854	1.82732	4	4	2.245	2.493
3		751440	750016		-	-	Bmul_6014	aldehyde dehydrogenase	0.579155	1.53442	2	4	1.122	2.493
3		752866	751478		-	-	Bmul_6015	hypothetical protein	-0.00497891	1.24235	2	2	1.122	1.247
3		754301	752910		-	-	Bmul_6016	amino acid permease	0	0.242346	0	0	0	0
3		754372	755649		+	-	Bmul_6017	AraC family transcriptional regulator	0.232722	2.82222	9	11	5.051	6.856
3		756654	755752		-	-	Bmul_6018	LysR family transcriptional regulator	0.316452	1.40307	2	3	1.122	1.87
3		758341	756899		-	-	Bmul_6019	cytosine/purines uracil thiamine allantoin permease	-0.330766	3.40338	18	14	10.102	8.726
3		758712	759860		+	-	Bmul_6020	Rieske (2Fe-2S) domain-containing protein	0.370316	2.75342	8	11	4.49	6.856
3		759885	761345		+	-	Bmul_6021	succinate-semialdehyde dehydrogenase	0.732321	1.19513	1	3	0.561	1.87
3		761433	762398		+	-	Bmul_6022	ferredoxin	0.507034	2.30678	5	8	2.806	4.986
3	762512	762512	763630	763630	+	-	Bmul_6023	XRE family transcriptional regulator	-0.482174	6.27297	152	109	85.309	67.94
3		764751	763672		-	-	Bmul_6024	tartrate dehydrogenase	-0.086883	3.4513	17	16	9.541	9.973
3		765429	765163		-	-	Bmul_6025	hypothetical protein	-0.0087863	3.32982	15	15	8.419	9.35
3		765752	766729		+	-	Bmul_6026	MarR family transcriptional regulator	0.154295	3.96794	23	26	12.909	16.206
3		767948	766779		-	-	Bmul_6027	porin	-0.327406	1.40357	3	2	1.684	1.247
3		768107	769009		+	-	Bmul_6028	LysR family transcriptional regulator	-0.14556	2.63308	9	8	5.051	4.986
3		769149	770624		+	-	Bmul_6029	N-acyl-D-amino-acid deacylase	0	0.242346	0	0	0	0
3		770627	771958		+	-	Bmul_6030	major facilitator transporter	0.41089	1.03442	1	2	0.561	1.247
3		771961	773310		+	-	Bmul_6031	amidase	-0.00597469	1.56428	3	3	1.684	1.87
3		774183	773344		-	-	Bmul_6032	IclR family transcriptional regulator	-0.18602	3.85438	24	21	13.47	13.089
3		775601	774198		-	-	Bmul_6033	major facilitator transporter	-0.249295	2.82236	11	9	6.174	5.61
3		775722	776870		+	-	Bmul_6034	porin	-1.00498	1.32814	4	1	2.245	0.623
3		778190	776973		-	-	Bmul_6035	porin	-0.00597469	1.56428	3	3	1.684	1.87
3		780084	778264		-	-	Bmul_6036	feruloyl esterase	0.316452	1.40307	2	3	1.122	1.87
3		781026	780319		-	-	Bmul_6037	molybdate ABC transporter substrate-binding protein	-0.586627	0.535659	1	0	0.561	0
3		781723	781040		-	-	Bmul_6038	hypothetical protein	0.583308	0.534	0	1	0	0.623
3		782751	781726		-	-	Bmul_6039	amidohydrolase	0.583308	0.534	0	1	0	0.623
3		784187	782838		-	-	Bmul_6040	major facilitator transporter	-0.327406	1.40357	3	2	1.684	1.247
3		785616	784312		-	-	Bmul_6041	protocatechuate 4,5-dioxygenase	0.41089	1.03442	1	2	0.561	1.247
3		786167	787426		+	-	Bmul_6042	LysR family transcriptional regulator	0.314211	2.40319	6	8	3.367	4.986
3		788684	787437		-	-	Bmul_6043	major facilitator transporter	-0.108118	3.0995	13	12	7.296	7.48
3	789274	789237	788887	788786	-	-	Bmul_6044	histone family protein nucleoid-structuring protein H-NS	-0.452387	7.07095	263	193	147.607	120.298
3		790475	789474		-	-	Bmul_6045	dTDP-4-dehydrorhamnose reductase	0.478884	1.80671	3	5	1.684	3.117
3		791018	790605		-	-	Bmul_6046	DoxX family protein	-0.813402	1.64656	5	2	2.806	1.247
3		792336	791458		-	-	Bmul_6047	binding-protein-dependent transport system inner membrane protein	-0.269341	1.69596	4	3	2.245	1.87
3		793262	792336		-	-	Bmul_6048	ABC transporter	-0.00663854	1.82732	4	4	2.245	2.493
3		794470	793415		-	-	Bmul_6049	ABC transporter substrate binding protein	-0.00497891	1.24235	2	2	1.122	1.247
3		795398	794523		-	-	Bmul_6050	taurine dioxygenase	0.41089	1.03442	1	2	0.561	1.247
3		796582	795590		-	-	Bmul_6051	cobalamin synthesis protein P47K	0	0.242346	0	0	0	0
3		798246	796579		-	-	Bmul_6052	amidohydrolase	-0.00597469	1.56428	3	3	1.684	1.87
3		799677	798283		-	-	Bmul_6053	Na+/solute symporter	-0.199936	2.14612	6	5	3.367	3.117
3		799950	799756		-	-	Bmul_6054	hypothetical protein	-0.177532	2.32739	7	6	3.929	3.74
3		801034	800150		-	-	Bmul_6055	LysR family transcriptional regulator	-0.00842583	2.94279	11	11	6.174	6.856
3		801162	801887		+	-	Bmul_6056	pirin	0.254294	3.28071	13	16	7.296	9.973
3		801950	802552	802552	+	-	Bmul_6057	TrpR binding protein WrbA	0.062966	6.13671	114	120	63.982	74.797
3	802959	802959	802651	802651	-	-	Bmul_6058	hypothetical protein	-0.284672	8.12457	517	427	290.163	266.152
3		803911	803177		-	-	Bmul_6059	LrgB family protein	0.406532	3.03473	10	14	5.612	8.726
3		804279	803908		-	-	Bmul_6060	LrgA family protein	-0.00497891	1.24235	2	2	1.122	1.247
3		805681	804623		-	-	Bmul_6061	iron-containing alcohol dehydrogenase	0.478884	1.80671	3	5	1.684	3.117
3		805863	805705		-	-	Bmul_6062	hypothetical protein	0.215517	1.93839	4	5	2.245	3.117
3		807169	806135		-	-	Bmul_6063	alpha/beta hydrolase domain-containing protein	0.143096	3.48825	16	18	8.98	11.22
3		807654	807229		-	-	Bmul_6064	OsmC family protein	-0.676428	3.66364	25	15	14.031	9.35
3		808453	807887		-	-	Bmul_6065	TetR family transcriptional regulator	0.0261579	4.58209	38	39	21.327	24.309
3		808732	810585		+	-	Bmul_6066	ABC transporter	1.24489	3.56945	11	29	6.174	18.076
3		811891	810803		-	-	Bmul_6067	porin	0.671351	1.90294	3	6	1.684	3.74
3		812452	812117		-	-	Bmul_6068	Rieske (2Fe-2S) domain-containing protein	-0.684794	1.90369	6	3	3.367	1.87
3		812766	812455		-	-	Bmul_6069	hypothetical protein	0.885316	2.49592	5	11	2.806	6.856
3		813701	812772		-	-	Bmul_6070	intradiol ring-cleavage dioxygenase	0.090953	3.09945	12	13	6.735	8.103
3		814740	813673		-	-	Bmul_6071	iron-containing alcohol dehydrogenase	-0.00497891	1.24235	2	2	1.122	1.247
3		816214	814748		-	-	Bmul_6072	aldehyde dehydrogenase	-0.00597469	1.56428	3	3	1.684	1.87
3		817266	816247		-	-	Bmul_6073	hypothetical protein	0.732321	1.19513	1	3	0.561	1.87
3		817803	817309		-	-	Bmul_6074	hypothetical protein	-0.590772	1.53525	4	2	2.245	1.247
3		818847	817918		-	-	Bmul_6075	LysR family transcriptional regulator	0.290297	4.09254	24	30	13.47	18.699
3		820219	818969		-	-	Bmul_6076	major facilitator transporter	0	0.242346	0	0	0	0
3		821044	820691		-	-	Bmul_6077	hypothetical protein	0.583308	0.534	0	1	0	0.623
3		821206	822378		+	-	Bmul_6078	porin	-0.229268	1.93863	5	4	2.806	2.493
3	822867	822942	824096	824096	+	-	Bmul_6079	extracellular ligand-binding receptor	0.000964457	7.29763	263	265	147.607	165.176
3	824132	824183	824485	824764	+	-	Bmul_6080	hypothetical protein	0.0953743	5.02275	51	55	28.623	34.282
3		827836	824765		-	-	Bmul_6081	FAD linked oxidase domain-containing protein	0.729664	2.19547	4	8	2.245	4.986
3		827886	828875		+	-	Bmul_6082	LysR family transcriptional regulator	-0.590772	1.53525	4	2	2.245	1.247
3		828977	829873		+	-	Bmul_6083	2-dehydropantoate 2-reductase	-0.229268	1.93863	5	4	2.806	2.493
3		830225	830485		+	-	Bmul_6084	hypothetical protein	-0.201269	3.14608	14	12	7.857	7.48
3		835555	831323		-	-	Bmul_6085	hypothetical protein	-0.16091	3.48831	18	16	10.102	9.973
3		836035	835577		-	-	Bmul_6086	hypothetical protein	-0.00885138	3.41228	16	16	8.98	9.973
3		836534	836091		-	-	Bmul_6087	hypothetical protein	-0.223341	3.9933	27	23	15.154	14.336
3		837351	836578		-	-	Bmul_6088	ankyrin	-0.594432	4.62235	49	32	27.501	19.946
3		840825	841709		+	-	Bmul_6091	hypothetical protein	0.41089	1.03442	1	2	0.561	1.247
3		841894	843459		+	-	Bmul_6092	methyl-accepting chemotaxis sensory transducer	-0.586627	0.535659	1	0	0.561	0
3		843952	845097		+	-	Bmul_6093	LuxR family transcriptional regulator	0.729664	2.19547	4	8	2.245	4.986
3		845742	845290		-	-	Bmul_6094	hypothetical protein	0.256728	1.69563	3	4	1.684	2.493
3		845781	847292		+	-	Bmul_6095	phosphoesterase	-0.491971	1.80728	5	3	2.806	1.87
3		848349	847321		-	-	Bmul_6096	AraC family transcriptional regulator	0.355142	2.23084	5	7	2.806	4.363
3		848465	849685		+	-	Bmul_6097	major facilitator transporter	0.316452	1.40307	2	3	1.122	1.87
3		849687	850136		+	-	Bmul_6098	alkylhydroperoxidase	0.671351	1.90294	3	6	1.684	3.74
3		850184	850555		+	-	Bmul_6099	cupin	0.59851	3.93843	19	30	10.664	18.699
3		850762	851184		+	-	Bmul_6100	glyoxalase/bleomycin resistance protein/dioxygenase	-0.161661	5.29564	68	61	38.165	38.022
3		852091	851234		-	-	Bmul_6101	short-chain dehydrogenase/reductase SDR	-0.30813	3.09265	14	11	7.857	6.856
3		852210	853184		+	-	Bmul_6102	LysR family transcriptional regulator	-0.00796625	2.56428	8	8	4.49	4.986
3		854341	853238		-	-	Bmul_6103	luciferase family protein	-0.0705105	3.79663	22	21	12.347	13.089
3		854938	854369		-	-	Bmul_6104	FMN reductase	-0.586627	0.535659	1	0	0.561	0
3		855447	856427		+	-	Bmul_6105	2-keto-3-deoxygluconate permease	-0.199936	2.14612	6	5	3.367	3.117
3		856424	857722		+	-	Bmul_6106	hypothetical protein	0.316452	1.40307	2	3	1.122	1.87
3		857784	858785		+	pdxA	Bmul_6107	4-hydroxythreonine-4-phosphate dehydrogenase	-0.14556	2.63308	9	8	5.051	4.986
3		858853	859659		+	-	Bmul_6108	DeoR family transcriptional regulator	-0.381407	4.51583	42	32	23.572	19.946
3		860693	859749		-	-	Bmul_6109	alpha/beta hydrolase fold	0.62929	2.7308	7	12	3.929	7.48
3		860780	861166		+	-	Bmul_6110	MerR family transcriptional regulator	-0.381407	4.51583	42	32	23.572	19.946
3		861918	861211		-	-	Bmul_6111	GntR family transcriptional regulator	-0.00663854	1.82732	4	4	2.245	2.493
3		863036	861930		-	-	Bmul_6112	ABC transporter	0.43907	2.92539	9	13	5.051	8.103
3		863848	863048		-	-	Bmul_6113	binding-protein-dependent transport systems inner membrane component	0.801311	1.6455	2	5	1.122	3.117
3		864734	863850		-	-	Bmul_6114	binding-protein-dependent transport system inner membrane protein	-0.422091	2.03504	6	4	3.367	2.493
3		865928	864876		-	-	Bmul_6115	extracellular solute-binding protein	0.52243	2.67737	7	11	3.929	6.856
3		867038	866076		-	-	Bmul_6116	flavin reductase domain-containing protein	-0.684794	1.90369	6	3	3.367	1.87
3		867973	867227	867227	-	-	Bmul_6117	GntR family transcriptional regulator	-0.629805	5.30735	81	52	45.461	32.412
3		868338	868048		-	-	Bmul_6118	hypothetical protein	0.839588	2.98806	8	16	4.49	9.973
3		868449	869051		+	-	Bmul_6119	hypothetical protein	1.31895	0.90182	0	3	0	1.87
3		869020	869838		+	-	Bmul_6120	alpha/beta hydrolase	-0.297453	2.55713	9	7	5.051	4.363
3		869840	870775		+	-	Bmul_6121	flavin reductase domain-containing protein	-0.199936	2.14612	6	5	3.367	3.117
3		870787	871824		+	-	Bmul_6122	luciferase family protein	-0.386708	2.75365	11	8	6.174	4.986
3		871837	873306		+	-	Bmul_6123	aldehyde dehydrogenase	0.281561	2.55693	7	9	3.929	5.61
3		873405	874817		+	-	Bmul_6124	cytosine/purines uracil thiamine allantoin permease	-0.422091	2.03504	6	4	3.367	2.493
3		874833	875222		+	-	Bmul_6125	carboxymuconolactone decarboxylase	0.290991	3.0925	11	14	6.174	8.726
3		876404	875499		-	-	Bmul_6126	LysR family transcriptional regulator	-0.236336	4.91034	53	45	29.746	28.049
3		877406	876546		-	-	Bmul_6127	shikimate 5-dehydrogenase	-0.199936	2.14612	6	5	3.367	3.117
3		878626	877406		-	-	Bmul_6128	L-carnitine dehydratase/bile acid-inducible protein F	0.185355	2.14594	5	6	2.806	3.74
3		879087	878626		-	-	Bmul_6129	dehydratase	-0.64557	2.73119	12	7	6.735	4.363
3		879482	879090		-	-	Bmul_6130	glyoxalase/bleomycin resistance protein/dioxygenase	-0.201269	3.14608	14	12	7.857	7.48
3		880504	879479		-	-	Bmul_6131	2-dehydropantoate 2-reductase	0.316452	1.40307	2	3	1.122	1.87
3		881982	880660		-	-	Bmul_6132	major facilitator superfamily metabolite/H(+) symporter	-0.00331928	0.827313	1	1	0.561	0.623
3		883143	882037		-	-	Bmul_6133	CitB domain-containing protein	-0.741615	1.19646	3	1	1.684	0.623
3		884647	883238		-	-	Bmul_6134	tricarballylate dehydrogenase	0.316452	1.40307	2	3	1.122	1.87
3		885664	884711		-	-	Bmul_6135	LysR family transcriptional regulator	0.281561	2.55693	7	9	3.929	5.61
3		885917	887086		+	-	Bmul_6136	sigma-54 specific transcriptional regulator	-0.00331928	0.827313	1	1	0.561	0.623
3		887180	889030		+	-	Bmul_6137	dihydroxyacetone kinase	0.107115	2.88502	10	11	5.612	6.856
3		893621	892227		-	-	Bmul_6140	hypothetical protein	-0.229268	1.93863	5	4	2.806	2.493
3		895120	893642		-	-	Bmul_6141	aldehyde dehydrogenase	0.583308	0.534	0	1	0	0.623
3		896767	895727		-	-	Bmul_6142	ectoine utilization protein EutE	-0.00331928	0.827313	1	1	0.561	0.623
3		897980	896772		-	-	Bmul_6143	ectoine utilization protein EutD	0.583308	0.534	0	1	0	0.623
3		898995	897991		-	-	Bmul_6144	ectoine utilization protein EutC	0	0.242346	0	0	0	0
3		899968	898997		-	eutB	Bmul_6145	threonine dehydratase	0	0.242346	0	0	0	0
3		901498	900086		-	-	Bmul_6146	transcriptional regulator	0.316452	1.40307	2	3	1.122	1.87
3		901902	902381		+	-	Bmul_6147	MarR family transcriptional regulator	-0.129421	3.82608	23	21	12.909	13.089
3		902378	904510		+	-	Bmul_6148	fusaric acid resistance protein region	0.451624	2.4719	6	9	3.367	5.61
3		904545	904757		+	-	Bmul_6149	hypothetical protein	-0.16091	3.48831	18	16	10.102	9.973
3		904759	905730		+	-	Bmul_6150	RND family efflux transporter MFP subunit	0.254902	2.69572	8	10	4.49	6.233
3		905727	907235		+	-	Bmul_6151	RND efflux system outer membrane lipoprotein	-0.14556	2.63308	9	8	5.051	4.986
3		907345	907770		+	-	Bmul_6152	TOBE domain-containing protein	0.464449	4.64921	34	48	19.082	29.919
3		907767	908375		+	-	Bmul_6153	NifQ family protein	0.512428	4.78869	37	54	20.766	33.659
3		908442	908813		+	-	Bmul_6154	glyoxalase/bleomycin resistance protein/dioxygenase	0.260667	4.46484	32	39	17.96	24.309
3	910567	910567	909371	909371	-	-	Bmul_6155	ProQ activator of osmoprotectant transporter ProP	0.147729	6.34349	128	143	71.839	89.133
3		910716	911300		+	-	Bmul_6156	hypothetical protein	0.841482	5.3403	49	90	27.501	56.098
3		911913	911332		-	-	Bmul_6157	flavodoxin/nitric oxide synthase	0.216237	5.23793	57	67	31.991	41.762
3		912587	911949		-	-	Bmul_6158	TetR family transcriptional regulator	-0.121541	5.2525	65	60	36.481	37.398
3		912669	913793		+	-	Bmul_6159	beta-lactamase fold Zn-dependent hydrolase	-0.140749	4.7003	44	40	24.695	24.932
3	915051	915051	915746		+	-	Bmul_6160	cobyrinic acid ac-diamide synthase	-0.573714	6.36981	168	113	94.289	70.434
3		915739	916764	916764	+	-	Bmul_6161	parB-like partition protein	-0.287917	6.3701	152	125	85.309	77.913
3	918944	918167	916851	916765	-	-	Bmul_6162	hypothetical protein	0.0438283	6.31357	130	135	72.962	84.146
pBMUL01		1075	2		-	-	Bmul_6163	arsenical-resistance protein	-0.30813	3.09265	14	11	7.857	6.856
pBMUL01		1633	1139		-	-	Bmul_6164	protein tyrosine phosphatase	-0.503949	3.94923	29	20	16.276	12.466
pBMUL01		2145	1651		-	-	Bmul_6165	protein tyrosine phosphatase	-0.0895745	4.41173	35	33	19.644	20.569
pBMUL01		2634	2155		-	-	Bmul_6166	glyoxalase/bleomycin resistance protein/dioxygenase	-0.0469151	4.50902	37	36	20.766	22.439
pBMUL01		2966	2631		-	-	Bmul_6167	ArsR family transcriptional regulator	-0.00929395	4.14925	28	28	15.715	17.453
pBMUL01	3565	3566	6151	6360	+	-	Bmul_6168	heavy metal translocating P-type ATPase	0.0512961	7.38669	275	287	154.342	178.889
pBMUL01		7192	8499		+	-	Bmul_6170	outer membrane efflux protein	-0.00774496	2.41228	7	7	3.929	4.363
pBMUL01		8525	10000		+	-	Bmul_6171	RND family efflux transporter MFP subunit	0.407984	2.03463	4	6	2.245	3.74
pBMUL01		10129	13341		+	-	Bmul_6172	CzcA family heavy metal efflux protein	0.355142	2.23084	5	7	2.806	4.363
pBMUL01		13338	14024		+	-	Bmul_6173	two component heavy metal response transcriptional regulator	0.260667	4.46484	32	39	17.96	24.309
pBMUL01		14021	15427		+	-	Bmul_6174	heavy metal sensor signal transduction histidine kinase	-0.101781	3.19582	14	13	7.857	8.103
pBMUL01		15794	15510		-	-	Bmul_6175	hypothetical protein	-0.00829817	2.82732	10	10	5.612	6.233
pBMUL01		16000	16317		+	-	Bmul_6176	hypothetical protein	0.757159	2.94684	8	15	4.49	9.35
pBMUL01		17677	16517		-	-	Bmul_6177	porin	-0.199936	2.14612	6	5	3.367	3.117
pBMUL01		17994	18269		+	-	Bmul_6178	hypothetical protein	-0.00331928	0.827313	1	1	0.561	0.623
pBMUL01		18296	18799		+	-	Bmul_6179	hypothetical protein	-0.592155	2.12007	7	4	3.929	2.493
pBMUL01		19547	18822		-	-	Bmul_6180	hypothetical protein	0.0787132	3.28607	14	15	7.857	9.35
pBMUL01		20627	19833		-	-	Bmul_6181	hypothetical protein	-0.376275	4.6737	47	36	26.378	22.439
pBMUL01		21241	20762		-	-	Bmul_6182	hypothetical protein	-0.709727	4.17762	37	22	20.766	13.713
pBMUL01		21425	21679		+	-	Bmul_6183	hypothetical protein	0	0.242346	0	0	0	0
pBMUL01		22096	22365		+	-	Bmul_6184	hypothetical protein	0	0.242346	0	0	0	0
pBMUL01		22767	23192		+	-	Bmul_6185	hypothetical protein	0	0.242346	0	0	0	0
pBMUL01		24996	24004		-	-	Bmul_6186	transposase IS4 family protein	0	0.242346	0	0	0	0
pBMUL01	25160	25160	25384		+	-	Bmul_6187	hypothetical protein	-0.191516	5.39937	74	65	41.532	40.515
pBMUL01		25976	27490		+	-	Bmul_6188	integrase catalytic region	0	0.242346	0	0	0	0
pBMUL01		27487	28338		+	-	Bmul_6189	IstB ATP binding domain-containing protein	0	0.242346	0	0	0	0
pBMUL01		28915	29100		+	-	Bmul_6190	hypothetical protein	0	0.242346	0	0	0	0
pBMUL01		32323	34116		+	-	Bmul_6191	hypothetical protein	0	0.242346	0	0	0	0
pBMUL01		35395	35928		+	-	Bmul_6192	hypothetical protein	0	0.242346	0	0	0	0
pBMUL01		37035	37388		+	-	Bmul_6193	hypothetical protein	0	0.242346	0	0	0	0
pBMUL01		38231	40486		+	-	Bmul_6194	nuclease	0	0.242346	0	0	0	0
pBMUL01		42158	43729		+	-	Bmul_6195	hypothetical protein	0	0.242346	0	0	0	0
pBMUL01		44203	44814		+	-	Bmul_6196	phosphatidylserine/phosphatidylglycerophosphate/cardiolipin synthase-like protein	0	0.242346	0	0	0	0
pBMUL01		45375	45575		+	-	Bmul_6197	hypothetical protein	0	0.242346	0	0	0	0
pBMUL01		46235	46435		+	-	Bmul_6198	hypothetical protein	0	0.242346	0	0	0	0
pBMUL01		46445	47008		+	-	Bmul_6199	hypothetical protein	0	0.242346	0	0	0	0
pBMUL01		48181	48381		+	-	Bmul_6200	hypothetical protein	0	0.242346	0	0	0	0
pBMUL01		48463	48744		+	-	Bmul_6201	hypothetical protein	0	0.242346	0	0	0	0
pBMUL01		49884	49570		-	-	Bmul_6202	hypothetical protein	0	0.242346	0	0	0	0
pBMUL01		50998	53025		+	-	Bmul_6203	Type IV secretory pathway VirD4 protein-like protein	0	0.242346	0	0	0	0
pBMUL01		53708	56971		+	-	Bmul_6204	conjugative relaxase domain-containing protein	0	0.242346	0	0	0	0
pBMUL01		57488	57156		-	-	Bmul_6205	hypothetical protein	0	0.242346	0	0	0	0
pBMUL01		57771	59327		+	-	Bmul_6206	integrase catalytic region	0	0.242346	0	0	0	0
pBMUL01		59344	60093		+	-	Bmul_6207	IstB ATP binding domain-containing protein	0	0.242346	0	0	0	0
pBMUL01		60913	60149		-	-	Bmul_6208	hypothetical protein	0	0.242346	0	0	0	0
pBMUL01		61425	60937		-	-	Bmul_6209	hypothetical protein	0	0.242346	0	0	0	0
pBMUL01		65683	61418		-	-	Bmul_6210	RHS protein	0	0.242346	0	0	0	0
pBMUL01		66153	65680		-	-	Bmul_6211	hypothetical protein	0	0.242346	0	0	0	0
pBMUL01		68330	66180		-	-	Bmul_6212	type VI secretion system Vgr family protein	0	0.242346	0	0	0	0
pBMUL01		70535	69861		-	-	Bmul_6213	hypothetical protein	0	0.242346	0	0	0	0
pBMUL01		73522	72065		-	-	Bmul_6214	conjugal transfer mating pair stabilization protein TraN	0	0.242346	0	0	0	0
pBMUL01		74780	73479		-	-	Bmul_6215	hypothetical protein	0	0.242346	0	0	0	0
pBMUL01		76540	75338		-	-	Bmul_6216	Sel1 domain-containing protein	0	0.242346	0	0	0	0
pBMUL01		76642	78144		+	-	Bmul_6217	type II secretion system protein E	0	0.242346	0	0	0	0
pBMUL01		78489	78788		+	-	Bmul_6218	hypothetical protein	0	0.242346	0	0	0	0
pBMUL01		79083	79604		+	-	Bmul_6219	hypothetical protein	0	0.242346	0	0	0	0
pBMUL01		83394	79972		-	-	Bmul_6220	hypothetical protein	0	0.242346	0	0	0	0
pBMUL01		84889	83408		-	-	Bmul_6221	TraH family protein	0	0.242346	0	0	0	0
pBMUL01		85916	84900		-	-	Bmul_6222	sex pilus assembly protein	0	0.242346	0	0	0	0
pBMUL01		86424	85897		-	-	Bmul_6223	hypothetical protein	0	0.242346	0	0	0	0
pBMUL01		89437	86855		-	-	Bmul_6224	Type IV secretory pathway VirB4 protein-like protein	0	0.242346	0	0	0	0
pBMUL01		89901	89512		-	-	Bmul_6225	hypothetical protein	0	0.242346	0	0	0	0
pBMUL01		90603	89914		-	-	Bmul_6226	hypothetical protein	0	0.242346	0	0	0	0
pBMUL01		91988	90627		-	-	Bmul_6227	hypothetical protein	0	0.242346	0	0	0	0
pBMUL01		92980	91988		-	-	Bmul_6228	hypothetical protein	0	0.242346	0	0	0	0
pBMUL01		93552	92953		-	-	Bmul_6229	hypothetical protein	0	0.242346	0	0	0	0
pBMUL01		93926	93549		-	-	Bmul_6230	hypothetical protein	0	0.242346	0	0	0	0
pBMUL01		94934	94437		-	-	Bmul_6231	hypothetical protein	0	0.242346	0	0	0	0
pBMUL01		95959	94946		-	-	Bmul_6232	TraU family protein	0	0.242346	0	0	0	0
pBMUL01		96636	95968		-	-	Bmul_6233	sex pilus assembly and synthesis protein	0	0.242346	0	0	0	0
pBMUL01		97091	96636		-	-	Bmul_6234	lytic transglycosylase catalytic	0	0.242346	0	0	0	0
pBMUL01		98177	97407		-	-	Bmul_6235	putative thiol:disulfide interchange protein	0	0.242346	0	0	0	0
pBMUL01		98445	98188		-	-	Bmul_6236	hypothetical protein	0	0.242346	0	0	0	0
pBMUL01		98924	98592		-	-	Bmul_6237	hypothetical protein	0	0.242346	0	0	0	0
pBMUL01		99240	99491		+	-	Bmul_6238	hypothetical protein	0	0.242346	0	0	0	0
pBMUL01		99647	101179		+	-	Bmul_6239	integrase catalytic region	0	0.242346	0	0	0	0
pBMUL01		101184	101552		+	-	Bmul_6240	IstB ATP binding domain-containing protein	0	0.242346	0	0	0	0
pBMUL01		101974	103335		+	-	Bmul_6241	transposase IS116/IS110/IS902 family protein	0	0.242346	0	0	0	0
pBMUL01		103386	103829		+	-	Bmul_6242	IstB ATP binding domain-containing protein	0	0.242346	0	0	0	0
pBMUL01		104005	104889		+	-	Bmul_6243	hypothetical protein	0	0.242346	0	0	0	0
pBMUL01		104939	106168		+	-	Bmul_6244	hypothetical protein	0	0.242346	0	0	0	0
pBMUL01		106497	106766		+	-	Bmul_6245	hypothetical protein	0	0.242346	0	0	0	0
pBMUL01		108130	106949		-	-	Bmul_6246	hypothetical protein	0	0.242346	0	0	0	0
pBMUL01		110056	109553		-	-	Bmul_6247	hypothetical protein	0	0.242346	0	0	0	0
pBMUL01		110467	110129		-	-	Bmul_6248	hypothetical protein	0	0.242346	0	0	0	0
pBMUL01		112163	110943		-	-	Bmul_6249	hypothetical protein	0	0.242346	0	0	0	0
pBMUL01		113485	112628		-	-	Bmul_6250	TrfA family protein	0	0.242346	0	0	0	0
pBMUL01		115195	114230		-	-	Bmul_6251	parB-like partition protein	0	0.242346	0	0	0	0
pBMUL01		115866	115195		-	-	Bmul_6252	ATPase involved in chromosome partitioning-like protein	0	0.242346	0	0	0	0
pBMUL01		116360	117391		+	-	Bmul_6253	DNA polymerase LigD ligase subunit	0	0.242346	0	0	0	0
pBMUL01		117493	117735		+	-	Bmul_6254	SpoVT/AbrB domain-containing protein	0	0.242346	0	0	0	0
pBMUL01		117732	118139		+	-	Bmul_6255	PilT domain-containing protein	0	0.242346	0	0	0	0
pBMUL01		118483	118803		+	-	Bmul_6256	hypothetical protein	0	0.242346	0	0	0	0
pBMUL01		118835	119443		+	-	Bmul_6257	hypothetical protein	0	0.242346	0	0	0	0
pBMUL01		119591	120511		+	-	Bmul_6258	hypothetical protein	0	0.242346	0	0	0	0
pBMUL01		120623	120808		+	-	Bmul_6259	hypothetical protein	0	0.242346	0	0	0	0
pBMUL01		120819	121127		+	-	Bmul_6260	hypothetical protein	0	0.242346	0	0	0	0
pBMUL01		121124	121855		+	-	Bmul_6261	hypothetical protein	0	0.242346	0	0	0	0
pBMUL01		121857	124169		+	-	Bmul_6262	integrase family protein	0	0.242346	0	0	0	0
pBMUL01		124820	125713		+	-	Bmul_6263	hypothetical protein	0	0.242346	0	0	0	0
pBMUL01		127223	126657		-	-	Bmul_6264	XRE family transcriptional regulator	0	0.242346	0	0	0	0
pBMUL01		128172	129014		+	-	Bmul_6265	cobyrinic acid ac-diamide synthase	0	0.242346	0	0	0	0
pBMUL01		129029	130387		+	-	Bmul_6266	nuclease	0	0.242346	0	0	0	0
pBMUL01		130501	130860		+	-	Bmul_6267	hypothetical protein	0	0.242346	0	0	0	0
pBMUL01		130883	132007		+	-	Bmul_6268	hypothetical protein	0	0.242346	0	0	0	0
pBMUL01		135585	132436		-	-	Bmul_6269	DNA polymerase III, alpha subunit	-0.00331928	0.827313	1	1	0.561	0.623
pBMUL01		137070	135592		-	-	Bmul_6270	hypothetical protein	0.41089	1.03442	1	2	0.561	1.247
pBMUL01		137707	136991		-	-	Bmul_6271	hypothetical protein	0.215517	1.93839	4	5	2.245	3.117
pBMUL01	138089	138114	139349	139357	+	-	Bmul_6272	integrase family protein	-0.373087	7.41831	326	253	182.966	157.697
pBMUL01	139358	139358	141259		+	-	Bmul_6273	hypothetical protein	-0.275387	6.96758	230	191	129.086	119.052
pBMUL01		141256	143208		+	-	Bmul_6274	site-specific recombinase, phage integrase family protein	-0.261351	6.34541	148	124	83.064	77.29
pBMUL01		143205	143642	143708	+	-	Bmul_6275	hypothetical protein	-0.0987872	6.06822	115	108	64.543	67.317
pBMUL01	144017	144017	143709		-	-	Bmul_6276	nitrogen regulatory protein P-II	-0.0547344	5.24218	63	61	35.358	38.022
pBMUL01		144611	144054		-	-	Bmul_6277	hypothetical protein	0.127926	4.95495	48	53	26.94	33.035
pBMUL01	145494	145440	145153	144992	-	-	Bmul_6278	hypothetical protein	0.167983	6.26198	120	136	67.349	84.77
pBMUL01	145922	145922	145560	145538	-	-	Bmul_6279	hypothetical protein	0.608248	7.2996	213	328	119.545	204.445
pBMUL01		147845	145974		-	-	Bmul_6280	protein-disulfide reductase	-0.178707	3.32735	16	14	8.98	8.726
pBMUL01		148271	147921		-	-	Bmul_6281	RND family efflux transporter MFP subunit	-0.392522	3.95763	28	21	15.715	13.089
pBMUL01		151474	148268		-	-	Bmul_6282	CzcA family heavy metal efflux protein	0.256728	1.69563	3	4	1.684	2.493
pBMUL01		153000	151471		-	-	Bmul_6283	RND family efflux transporter MFP subunit	0.316452	1.40307	2	3	1.122	1.87
pBMUL01		154304	153012		-	-	Bmul_6284	outer membrane efflux protein	0.316452	1.40307	2	3	1.122	1.87
pBMUL01		154772	154395		-	-	Bmul_6285	hypothetical protein	-0.367756	5.57114	89	69	49.951	43.008
pBMUL01		154934	155263		+	-	Bmul_6286	hypothetical protein	0.464925	3.64917	16	23	8.98	14.336
pBMUL01		155862	155641		-	-	Bmul_6287	hypothetical protein	0.407984	2.03463	4	6	2.245	3.74
pBMUL01		157171	156230		-	-	Bmul_6288	copper resistance D domain-containing protein	-0.06576	3.91451	24	23	13.47	14.336
pBMUL01		157545	157171		-	-	Bmul_6289	copper resistance protein CopC	0.122194	3.70027	19	21	10.664	13.089
pBMUL01		157954	157607		-	-	Bmul_6290	hypothetical protein	-0.00842583	2.94279	11	11	6.174	6.856
pBMUL01		159315	158020		-	-	Bmul_6291	multicopper oxidase type 3	0.254902	2.69572	8	10	4.49	6.233
pBMUL01		160813	159317		-	-	Bmul_6292	outer membrane efflux protein	0.215517	1.93839	4	5	2.245	3.117
pBMUL01		161127	160810		-	-	Bmul_6293	hypothetical protein	-0.00597469	1.56428	3	3	1.684	1.87
pBMUL01		161616	161215		-	-	Bmul_6294	hypothetical protein	-0.183506	4.61479	42	37	23.572	23.062
pBMUL01		161907	162578		+	-	Bmul_6295	two component heavy metal response transcriptional regulator	-0.146511	3.63306	20	18	11.225	11.22
pBMUL01		162575	163969		+	-	Bmul_6296	heavy metal sensor signal transduction histidine kinase	0.122194	3.70027	19	21	10.664	13.089
pBMUL01		164121	164516		+	-	Bmul_6297	hypothetical protein	0.253807	4.01769	23	28	12.909	17.453
pBMUL01		165034	164606		-	-	Bmul_6298	GCN5-related N-acetyltransferase	0.080863	4.24164	29	31	16.276	19.323
pBMUL01		165793	165056		-	-	Bmul_6299	arsenical resistance protein ArsH	0.154295	3.96794	23	26	12.909	16.206
pBMUL01		166193	165771		-	-	Bmul_6300	arsenate reductase	-0.0489404	4.43205	35	34	19.644	21.192
pBMUL01		167422	166190		-	-	Bmul_6301	major facilitator transporter	-0.0829364	3.5273	18	17	10.102	10.596
1	24858			24934	+	-	Bmul_R0001	Val tRNA	-0.523322	3.3071	18	12	10.102	7.48
1	166919			166994	+	-	Bmul_R0002	Arg tRNA	0.0504982	7.1429	232	242	130.209	150.84
1	223294			223369	+	-	Bmul_R0003	Ala tRNA	-0.372022	4.55295	43	33	24.134	20.569
1	262907			262983	+	-	Bmul_R0005	Ile tRNA	-0.450222	5.27002	74	54	41.532	33.659
1	263024			263099	+	-	Bmul_R0006	Ala tRNA	0.308884	7.50503	273	341	153.22	212.548
1	267591			267676	+	-	Bmul_R0009	Tyr tRNA	-0.782111	10.8894	4189	2452	2351.05	1528.35
1	267720			267793	+	-	Bmul_R0010	Gly tRNA	-0.549158	12.312	10362	7130	5815.61	4444.18
1	267819			267893	+	-	Bmul_R0011	Thr tRNA	-0.151306	11.6403	5666	5137	3180.01	3201.93
1	269207			269282	+	-	Bmul_R0012	Trp tRNA	-0.067218	11.5266	5086	4888	2854.49	3046.72
1	375532			375607	+	-	Bmul_R0013	Thr tRNA	-0.953291	7.22187	348	180	195.313	112.195
1	562840			562764	-	-	Bmul_R0014	Gln tRNA	0.152883	11.3343	4124	4617	2314.57	2877.81
1	709612			709536	-	-	Bmul_R0015	Met tRNA	0.215517	1.93839	4	5	2.245	3.117
1	893560			893476	-	-	Bmul_R0016	Leu tRNA	-1.6063	6.41569	249	81	139.75	50.488
1	1000795			1000721	-	-	Bmul_R0017	Arg tRNA	0.286594	6.22343	112	138	62.859	86.016
1	1124423			1124507	+	-	Bmul_R0018	Leu tRNA	-0.792628	5.7213	115	66	64.543	41.138
1	1157108			1157184	+	-	Bmul_R0020	Ile tRNA	0.104013	5.22991	59	64	33.113	39.892
1	1157225			1157300	+	-	Bmul_R0021	Ala tRNA	-0.0594158	7.56632	324	313	181.843	195.095
1	1187938			1187848	-	-	Bmul_R0024	Ser tRNA	0.64778	4.27128	24	39	13.47	24.309
1	1214315			1214241	-	-	Bmul_R0025	Val tRNA	1.57943	1.61869	1	7	0.561	4.363
1	1238432			1238508	+	-	Bmul_R0026	Met tRNA	-0.465936	4.89684	57	41	31.991	25.556
1	1325569			1325662	+	-	Bmul_R0027	Ser tRNA	-0.555442	7.1445	287	196	161.077	122.168
1	1342121			1342196	+	-	Bmul_R0028	Ala tRNA	-0.128348	7.84847	404	372	226.743	231.87
1	1342331			1342406	+	-	Bmul_R0029	Glu tRNA	-0.523418	10.1175	2242	1570	1258.31	978.592
1	1342487			1342563	+	-	Bmul_R0030	Asp tRNA	-0.24714	8.98484	928	787	520.835	490.543
1	1342625			1342700	+	-	Bmul_R0031	Glu tRNA	-0.198738	8.21941	536	470	300.827	292.954
1	1342782			1342858	+	-	Bmul_R0032	Asp tRNA	-0.217291	8.37946	603	522	338.43	325.366
1	1342922			1342997	+	-	Bmul_R0033	Glu tRNA	0.0214994	8.34818	543	555	304.756	345.935
1	1343071			1343147	+	-	Bmul_R0034	Asp tRNA	-0.714241	7.88455	508	311	285.112	193.848
1	1470410			1470496	+	-	Bmul_R0035	Leu tRNA	-0.594432	4.62235	49	32	27.501	19.946
1	1486929			1487004	+	-	Bmul_R0036	Val tRNA	-1.3591	6.10689	184	71	103.269	44.255
1	1487028			1487104	+	-	Bmul_R0037	Asp tRNA	-1.25234	4.77077	69	28	38.726	17.453
1	1591306			1591408	+	ffs	Bmul_R0038	-	0.109316	6.54033	149	162	83.625	100.976
1	1836319			1836244	-	-	Bmul_R0039	His tRNA	-0.703125	6.14363	150	92	84.187	57.344
1	1844502			1844578	+	-	Bmul_R0040	Met tRNA	-0.25013	3.82232	24	20	13.47	12.466
1	1857260			1857346	+	-	Bmul_R0041	Leu tRNA	-0.900855	2.49658	11	5	6.174	3.117
1	1886748			1886834	+	-	Bmul_R0042	Leu tRNA	-0.98521	4.6372	57	28	31.991	17.453
1	1888323			1888409	+	-	Bmul_R0043	Leu tRNA	-1.5035	3.44946	29	9	16.276	5.61
1	1957976			1957900	-	-	Bmul_R0044	Pro tRNA	0.801311	1.6455	2	5	1.122	3.117
1	1969006			1968930	-	-	Bmul_R0045	Val tRNA	0.327547	4.65877	36	46	20.205	28.672
1	2184973			2184897	-	-	Bmul_R0046	Arg tRNA	-0.616641	7.1678	298	195	167.251	121.545
1	2194230			2194306	+	-	Bmul_R0047	Pro tRNA	-0.580639	4.65726	50	33	28.062	20.569
1	2375187			2375114	-	-	Bmul_R0048	Cys tRNA	-0.160933	8.49777	642	578	360.319	360.271
1	2375363			2375288	-	-	Bmul_R0049	Gly tRNA	-0.551136	7.57907	388	266	217.763	165.8
1	2375490			2375415	-	-	Bmul_R0050	Gly tRNA	-0.253492	9.85698	1704	1439	956.36	896.939
1	2375616			2375541	-	-	Bmul_R0051	Gly tRNA	-0.862319	9.1803	1316	728	738.598	453.767
1	2421557			2421632	+	-	Bmul_R0052	Asn tRNA	-0.434808	9.29084	1225	912	687.524	568.456
1	2421702			2421777	+	-	Bmul_R0053	Asn tRNA	-0.190993	9.10602	990	873	555.632	544.147
1	2483487			2483855	+	-	Bmul_R0054	-	-0.125572	17.7681	392825	362573	220471	225994
1	2597474			2597549	+	-	Bmul_R0055	Thr tRNA	0.0254745	5.5998	79	81	44.338	50.488
1	2610357			2610433	+	-	Bmul_R0056	Arg tRNA	-0.164389	9.59454	1377	1237	772.834	771.031
1	2610495			2610571	+	-	Bmul_R0057	Arg tRNA	-0.349705	10.8547	3520	2781	1975.58	1733.42
1	2610631			2610707	+	-	Bmul_R0058	Arg tRNA	-0.227017	9.9508	1802	1550	1011.36	966.126
1	2619433			2619520	+	-	Bmul_R0059	Ser tRNA	0.0364783	4.21945	29	30	16.276	18.699
1	2631017			2630927	-	-	Bmul_R0060	Ser tRNA	0.137222	5.12312	54	60	30.307	37.398
1	2682400			2682474	+	-	Bmul_R0061	Gly tRNA	-0.388117	5.07549	63	48	35.358	29.919
1	2813290			2813365	+	-	Bmul_R0062	Lys tRNA	0.104756	7.98268	409	443	229.549	276.125
1	2953441			2953095	-	-	Bmul_R0063	-	0.0639442	14.3098	33465	35224	18782	21955.4
1	3057215			3057291	+	-	Bmul_R0064	Pro tRNA	-0.516695	5.74378	106	74	59.492	46.125
1	3111729			3111654	-	-	Bmul_R0067	Ala tRNA	0.0709547	9.12672	917	970	514.661	604.608
1	3111846			3111770	-	-	Bmul_R0068	Ile tRNA	-0.300398	6.30652	146	119	81.942	74.174
1	3403543			3403468	-	-	Bmul_R0070	Phe tRNA	-0.379636	5.44971	82	63	46.022	39.268
1	3421004			3421079	+	-	Bmul_R0071	Lys tRNA	1.84059	2.48756	3	16	1.684	9.973
2	325108			325184	+	-	Bmul_R0073	Ile tRNA	-0.310424	10.011	1934	1570	1085.45	978.592
2	325225			325300	+	-	Bmul_R0074	Ala tRNA	-0.170339	9.46594	1262	1129	708.29	703.714
2	580087			580003	-	-	Bmul_R0077	Leu tRNA	1.21718	1.43756	1	5	0.561	3.117
2	1937732			1937657	-	-	Bmul_R0078	Met tRNA	-0.105533	7.6166	341	319	191.384	198.835
3	22573			22649	+	-	Bmul_R0080	Ile tRNA	0.0960495	8.05356	431	464	241.896	289.214
3	22741			22816	+	-	Bmul_R0081	Ala tRNA	-0.517723	8.66618	817	574	458.537	357.778
pTGL1		1108	1326		+	repA5	BMULJ_06174	replication initiation protein	0	0.242346	0	0	0	0
pTGL1		1323	2543		+	-	BMULJ_06175	putative twin-arginine translocation pathway signal protein	0	0.242346	0	0	0	0
pTGL1		2701	2958		+	-	BMULJ_06176	hypothetical protein	0	0.242346	0	0	0	0
pTGL1		3430	3933		+	-	BMULJ_06177	hypothetical protein	0	0.242346	0	0	0	0
pTGL1		5356	6537		+	-	BMULJ_06178	phospholipase/lecithinase/hemolysin-like protein	0	0.242346	0	0	0	0
pTGL1		7298	6720		-	-	BMULJ_06179	hypothetical protein	0	0.242346	0	0	0	0
pTGL1		8547	7318		-	-	BMULJ_06180	hypothetical protein	0	0.242346	0	0	0	0
pTGL1		9688	8597		-	-	BMULJ_06181	hypothetical protein	0	0.242346	0	0	0	0
pTGL1		11512	10151		-	-	BMULJ_06183	ISBmu4 transposase	0	0.242346	0	0	0	0
pTGL1		13839	12307		-	-	BMULJ_06185	ISBmu1c transposase	0	0.242346	0	0	0	0
pTGL1		14562	14894		+	-	BMULJ_06186	hypothetical protein	0	0.242346	0	0	0	0
pTGL1		15309	16079		+	dsbC	BMULJ_06187	thiol:disulfide interchange protein	0	0.242346	0	0	0	0
pTGL1		16326	16850		+	-	BMULJ_06188	putative transglycosylase	0	0.242346	0	0	0	0
pTGL1		16850	17518		+	traW	BMULJ_06189	putative type IV secretion system protein	0	0.242346	0	0	0	0
pTGL1		17527	18540		+	traU	BMULJ_06190	type IV secretion system protein	0	0.242346	0	0	0	0
pTGL1		18552	19049		+	trbC	BMULJ_06191	type IV secretion system protein	0	0.242346	0	0	0	0
pTGL1		19934	20533		+	traE	BMULJ_06192	type IV secretion system protein	0	0.242346	0	0	0	0
pTGL1		20539	21498		+	traK	BMULJ_06193	type IV secretion system protein	0	0.242346	0	0	0	0
pTGL1		21498	22859		+	traB	BMULJ_06194	type IV secretion system protein	0	0.242346	0	0	0	0
pTGL1		22883	23572		+	-	BMULJ_06195	hypothetical protein	0	0.242346	0	0	0	0
pTGL1		24049	26631		+	traC	BMULJ_06196	type IV secretion system protein	0	0.242346	0	0	0	0
pTGL1		27062	27589		+	trhF	BMULJ_06197	conjugation signal peptidase	0	0.242346	0	0	0	0
pTGL1		27570	28586		+	traF	BMULJ_06198	putative type IV secretion system protein	0	0.242346	0	0	0	0
pTGL1		28597	30078		+	traH	BMULJ_06199	type IV secretion system protein	0	0.242346	0	0	0	0
pTGL1		30092	33514		+	traG	BMULJ_06200	putative type IV secretion system protein	0	0.242346	0	0	0	0
pTGL1		35345	34698		-	-	BMULJ_06201	putative thiol-disulfide isomerase or thioredoxin	0	0.242346	0	0	0	0
pTGL1		36844	35342		-	pilT	BMULJ_06202	twitching motility protein	0	0.242346	0	0	0	0
pTGL1		37042	38148		+	-	BMULJ_06203	hypothetical protein	0	0.242346	0	0	0	0
pTGL1		38706	40007		+	-	BMULJ_06204	hypothetical protein	0	0.242346	0	0	0	0
pTGL1		40018	41421		+	traN	BMULJ_06205	conjugal transfer mating pair stabilization protein TraN	0	0.242346	0	0	0	0
pTGL1		42972	43625		+	-	BMULJ_06206	hypothetical protein	0	0.242346	0	0	0	0
pTGL1		45156	47306		+	-	BMULJ_06207	putative Rhs element Vgr protein	0	0.242346	0	0	0	0
pTGL1		47333	47806		+	-	BMULJ_06208	hypothetical protein	0	0.242346	0	0	0	0
pTGL1		47803	52068		+	-	BMULJ_06209	Rhs family protein	0	0.242346	0	0	0	0
pTGL1		52061	52549		+	-	BMULJ_06210	hypothetical protein	0	0.242346	0	0	0	0
pTGL1		54142	53393		-	-	BMULJ_06212	IS408a transposase	0	0.242346	0	0	0	0
pTGL1		55715	54159		-	-	BMULJ_06213	IS408a transposase	0	0.242346	0	0	0	0
pTGL1		59985	56515		-	-	BMULJ_06215	relaxase	0	0.242346	0	0	0	0
pTGL1		62488	60461		-	traD	BMULJ_06216	type IV secretion system protein	0	0.242346	0	0	0	0
pTGL1		63602	63916		+	-	BMULJ_06217	hypothetical protein	0	0.242346	0	0	0	0
pTGL1		65041	64742		-	-	BMULJ_06218	hypothetical protein	0	0.242346	0	0	0	0
pTGL1		65305	65105		-	-	BMULJ_06219	hypothetical protein	0	0.242346	0	0	0	0
pTGL1		66478	66296		-	-	BMULJ_06220	hypothetical protein	0	0.242346	0	0	0	0
pTGL1		67041	66478		-	-	BMULJ_06221	hypothetical protein	0	0.242346	0	0	0	0
pTGL1		67251	67051		-	-	BMULJ_06222	hypothetical protein	0	0.242346	0	0	0	0
pTGL1		68111	67911		-	-	BMULJ_06223	hypothetical protein	0	0.242346	0	0	0	0
pTGL1		69283	68672		-	-	BMULJ_06224	putative nuclease	0	0.242346	0	0	0	0
pTGL1		69753	69280		-	-	BMULJ_06225	hypothetical protein	0	0.242346	0	0	0	0
pTGL1		71328	69757		-	-	BMULJ_06226	DNA primase	0	0.242346	0	0	0	0
pTGL1		75255	73000		-	-	BMULJ_06227	putative plasmid segregation protein	0	0.242346	0	0	0	0
pTGL1		76451	76098		-	-	BMULJ_06228	hypothetical protein	0	0.242346	0	0	0	0
pTGL1		81163	79370		-	-	BMULJ_06229	putative 3'-phosphoadenosine 5'-phosphosulfate sulfotransferase	0	0.242346	0	0	0	0
pTGL1		81926	81657		-	-	BMULJ_06230	hypothetical protein	0	0.242346	0	0	0	0
pTGL1		84571	84386		-	-	BMULJ_06231	hypothetical protein	0	0.242346	0	0	0	0
pTGL1		85999	85148		-	-	BMULJ_06232	ISBmu7a transposase	0	0.242346	0	0	0	0
pTGL1		87480	85996		-	-	BMULJ_06233	ISBmu7a transposase	0	0.242346	0	0	0	0
pTGL1		88359	88102		-	-	BMULJ_06234	hypothetical protein	0.0190058	4.90049	48	49	26.94	30.542
pTGL1		88490	89482		+	-	BMULJ_06235	ISBmu2 transposase	0	0.242346	0	0	0	0
pTGL1		90719	90294		-	-	BMULJ_06236	hypothetical protein	0	0.242346	0	0	0	0
pTGL1		91092	90847		-	-	BMULJ_06237	hypothetical protein	0	0.242346	0	0	0	0
pTGL1		91390	91121		-	-	BMULJ_06238	hypothetical protein	0	0.242346	0	0	0	0
pTGL1		92184	91807		-	-	BMULJ_06239	hypothetical protein	0	0.242346	0	0	0	0
pTGL1		92392	92724		+	-	BMULJ_06240	DNA-binding protein H-NS	0.047407	3.91449	23	24	12.909	14.959
pTGL1		92859	93653		+	-	BMULJ_06241	hypothetical protein	-0.226268	4.56023	41	35	23.011	21.816
pTGL1		93939	94664		+	-	BMULJ_06242	predicted divalent heavy-metal cations transporter	0.583308	0.534	0	1	0	0.623
pTGL1		95190	94687		-	-	BMULJ_06243	hypothetical protein	0	0.242346	0	0	0	0
pTGL1		95492	95217		-	-	BMULJ_06244	hypothetical protein	0	0.242346	0	0	0	0
pTGL1		95809	96969		+	-	BMULJ_06245	outer membrane porin	0	0.242346	0	0	0	0
pTGL1		97486	97169		-	-	BMULJ_06246	hypothetical protein	-0.00331928	0.827313	1	1	0.561	0.623
pTGL1		97692	97976		+	-	BMULJ_06247	hypothetical protein	0.583308	0.534	0	1	0	0.623
pTGL1		99465	98059		-	cusS	BMULJ_06248	two-component system heavy metal sensor histidine kinase	-0.586627	0.535659	1	0	0.561	0
pTGL1		100145	99462		-	cusR	BMULJ_06249	two-component system copper resistance phosphate regulon response regulator	-0.327406	1.40357	3	2	1.684	1.247
pTGL1		103357	100145		-	-	BMULJ_06250	HME family heavy-metal exporter	0	0.242346	0	0	0	0
pTGL1		104961	103486		-	czcB	BMULJ_06251	heavy metal resistance protein	0	0.242346	0	0	0	0
pTGL1		106294	104987		-	czcC	BMULJ_06252	RND efflux system outer membrane lipoprotein	0.583308	0.534	0	1	0	0.623
pTGL1		109920	107335		-	-	BMULJ_06255	cation transport ATPase	0.295957	3.48219	15	19	8.419	11.843
pTGL1		110520	110855		+	-	BMULJ_06256	ArsR family transcriptional regulator	-0.00497891	1.24235	2	2	1.122	1.247
pTGL1		110852	111331		+	-	BMULJ_06257	hypothetical protein	-0.419188	1.03525	2	1	1.122	0.623
pTGL1		111341	111835		+	ptpA	BMULJ_06258	protein-tyrosine phosphatase	-0.00331928	0.827313	1	1	0.561	0.623
pTGL1		111853	112347		+	arsC2	BMULJ_06259	arsenate reductase	-0.419188	1.03525	2	1	1.122	0.623
pTGL1		112411	113484		+	-	BMULJ_06260	ACR3 family arsenite transporter	0.583308	0.534	0	1	0	0.623
pTGL1		113486	114718		+	-	BMULJ_06261	permease of the major facilitator superfamily	0	0.242346	0	0	0	0
pTGL1		114715	115137		+	arsC1	BMULJ_06262	arsenate reductase	0	0.242346	0	0	0	0
pTGL1		115130	115852		+	-	BMULJ_06263	putative NADPH-dependent FMN reductase	0	0.242346	0	0	0	0
pTGL1		115874	116302		+	-	BMULJ_06264	putative N-acetylglutamate synthase	0	0.242346	0	0	0	0
pTGL1		116787	116392		-	-	BMULJ_06265	hypothetical protein	0	0.242346	0	0	0	0
pTGL1		118333	116939		-	cusS	BMULJ_06266	two-component system heavy metal sensor histidine kinase	0	0.242346	0	0	0	0
pTGL1		119001	118330		-	-	BMULJ_06267	OmpR family two-component system response regulator	0	0.242346	0	0	0	0
pTGL1		119292	119693		+	-	BMULJ_06268	hypothetical protein	0	0.242346	0	0	0	0
pTGL1		119781	120098		+	-	BMULJ_06269	hypothetical protein	0	0.242346	0	0	0	0
pTGL1		120095	121591		+	-	BMULJ_06270	RND efflux system outer membrane lipoprotein	0	0.242346	0	0	0	0
pTGL1		121593	122888		+	-	BMULJ_06271	L-ascorbate oxidase	0	0.242346	0	0	0	0
pTGL1		122954	123301		+	-	BMULJ_06272	hypothetical protein	0	0.242346	0	0	0	0
pTGL1		123363	123737		+	pcoC	BMULJ_06273	Cu resistance protein CopC	0	0.242346	0	0	0	0
pTGL1		123737	124678		+	pcoD	BMULJ_06274	Cu resistance protein CopD	0	0.242346	0	0	0	0
pTGL1		125046	125267		+	-	BMULJ_06275	hypothetical protein	0	0.242346	0	0	0	0
pTGL1		125974	125645		-	-	BMULJ_06276	hypothetical protein	0	0.242346	0	0	0	0
pTGL1		126145	126513		+	-	BMULJ_06277	hypothetical protein	0	0.242346	0	0	0	0
pTGL1		126604	127896		+	-	BMULJ_06278	outer membrane efflux protein	0	0.242346	0	0	0	0
pTGL1		127908	129437		+	cusB	BMULJ_06279	copper efflux system membrane protein	0	0.242346	0	0	0	0
pTGL1		129434	132640		+	cusA	BMULJ_06280	copper efflux system membrane protein	0	0.242346	0	0	0	0
pTGL1		132637	132987		+	-	BMULJ_06281	hypothetical protein	0	0.242346	0	0	0	0
pTGL1		133063	134934		+	dsbD	BMULJ_06282	thiol:disulfide interchange protein	0	0.242346	0	0	0	0
pTGL1		134986	135348		+	-	BMULJ_06283	hypothetical protein	0	0.242346	0	0	0	0
pTGL1		135456	135755		+	-	BMULJ_06284	hypothetical protein	0	0.242346	0	0	0	0
pTGL1		135808	136035		+	-	BMULJ_06285	hypothetical protein	0	0.242346	0	0	0	0
pTGL1		136297	136854		+	-	BMULJ_06286	hypothetical protein	0	0.242346	0	0	0	0
pTGL1		136891	137199		+	-	BMULJ_06287	nitrogen regulatory protein P-II	0	0.242346	0	0	0	0
pTGL1		137703	137266		-	-	BMULJ_06288	TetR family transcriptional regulator-like protein	0	0.242346	0	0	0	0
pTGL1		139592	137700		-	-	BMULJ_06289	hypothetical protein	0	0.242346	0	0	0	0
pTGL1		141550	139649		-	-	BMULJ_06290	hypothetical protein	0.162318	2.32725	6	7	3.367	4.363
pTGL1		142743	141559		-	-	BMULJ_06291	tyrosine recombinase	-0.445038	3.54794	21	15	11.786	9.35
pTGL1		143201	143917		+	-	BMULJ_06292	hypothetical protein	-0.00597469	1.56428	3	3	1.684	1.87
pTGL1		143838	145316		+	-	BMULJ_06293	nucleotidyltransferase/DNA polymerase	0	0.242346	0	0	0	0
pTGL1		145323	148472		+	-	BMULJ_06294	DNA polymerase	-0.00331928	0.827313	1	1	0.561	0.623
pTGL1		148836	148510		-	-	BMULJ_06295	hypothetical protein	0	0.242346	0	0	0	0
pTGL1		150025	148901		-	rep	BMULJ_06296	replication initiation protein	0	0.242346	0	0	0	0
pTGL1		150458	150048		-	-	BMULJ_06297	hypothetical protein	0	0.242346	0	0	0	0
pTGL1		151879	150521		-	-	BMULJ_06298	putative plasmid segregation protein	0	0.242346	0	0	0	0
pTGL1		152727	151894		-	parA	BMULJ_06299	partitioning protein	0	0.242346	0	0	0	0
pTGL1		153121	152738		-	-	BMULJ_06300	hypothetical protein	0	0.242346	0	0	0	0
pTGL1		153685	154251		+	-	BMULJ_06301	putative DNA-binding protein	0	0.242346	0	0	0	0
pTGL1		156367	155195		-	-	BMULJ_06302	hypothetical protein	0	0.242346	0	0	0	0
pTGL1		159051	156739		for	-	BMULJ_06303	tyrosine recombinase	0	0.242346	0	0	0	0
pTGL1		160089	159781		-	-	BMULJ_06304	hypothetical protein	0	0.242346	0	0	0	0
pTGL1		161317	160397		-	-	BMULJ_06305	hypothetical protein	0	0.242346	0	0	0	0
pTGL1		162001	161465		-	-	BMULJ_06306	hypothetical protein	0	0.242346	0	0	0	0
pTGL1		163176	162769		-	-	BMULJ_06307	PilT protein-like protein	0	0.242346	0	0	0	0
pTGL1		163415	163173		-	-	BMULJ_06308	SpoVT/AbrB domain protein	0	0.242346	0	0	0	0
pTGL1		165042	165713		+	parA5	BMULJ_06310	chromosome partitioning protein	0	0.242346	0	0	0	0
pTGL1		165713	166678		+	parB5	BMULJ_06311	ParB family partition protein	0	0.242346	0	0	0	0

### Sheet: data_part2_BM1_PA14WT_dphz_full
Table S2B. RNA-seq results for B. multivorans 1 (BM1) exposed to P. aeruginosa PA14 WT and ∆phz. Analysis was done using Rockhopper and Degust softwares (see Materials and Methods)
Chr = chromossome. Genomic information is based on B. multivorans ATCC 17616 genome.
For Degust expression analysis: treatment 4 (4_BM1_PA14dphz) was used as baseline for the calculation of the log2 fold change (FC) in the treatment 3 (3_BM1_PA14WT_log2_FC). Both raw read counts and Degust counts per million (CPM) are provided.
AveExpr = estimation of the average expression for the gene, calculated by Degust
									Degust expression analysis		Raw read counts		Degust CPM
Chr/plasmid	Transcription Start	Translation Start	Translation Stop	Transcription Stop	Strand	Name	Locus_Tag	Product	3_BM1_PA14WT_log2_FC	AveExpr	4_BM1_PA14dphz_counts	3_BM1_PA14WT_counts	4_BM1_PA14dphz_CPM	3_BM1_WT_R1 CPM
1	6	74	1648	1758	+	dnaA	Bmul_0001	chromosomal replication initiation protein	-1.05046	5.52098	165	68	89.062	22.749
1	1759	1817	2923	2994	+	-	Bmul_0002	DNA polymerase III subunit beta	0.189099	8.22167	705	696	380.538	232.845
1	3029	3115	5589	5662	+	gyrB	Bmul_0003	DNA gyrase subunit B	-1.83661	6.44389	414	99	223.465	33.12
1		6746	5706		-	-	Bmul_0004	restriction endonuclease	0.673102	6.21837	147	204	79.346	68.248
1		7998	7465		-	-	Bmul_0005	cytochrome B561	-1.97036	3.29503	47	9	25.369	3.011
1		9086	7995		-	-	Bmul_0006	catalase domain-containing protein	-3.30184	1.41252	19	0	10.256	0
1		9242	9760		+	-	Bmul_0007	ECF subfamily RNA polymerase sigma-24 factor	0.478789	2.61699	11	14	5.937	4.684
1		9757	10518		+	-	Bmul_0008	putative transmembrane anti-sigma factor	0.50997	3.96692	31	39	16.733	13.047
1		11878	10913	10913	-	-	Bmul_0009	hypothetical protein	-0.0997203	4.72293	67	54	36.165	18.066
1		12774	11875		-	-	Bmul_0010	hypothetical protein	-2.58e-15	-0.238404	0	0	0	0
1	14142	14142	13024		-	-	Bmul_0011	hypothetical protein	-1.18676	4.41029	79	29	42.642	9.702
1		15312	14239		-	-	Bmul_0012	hypothetical protein	-1.06404	1.95136	12	4	6.477	1.338
1		16889	15309		-	-	Bmul_0013	hypothetical protein	-1.13199	3.42238	38	14	20.511	4.684
1		17638	16892	16890	-	-	Bmul_0014	hypothetical protein	-1.80693	5.12538	163	39	87.982	13.047
1		18044	17601		-	-	Bmul_0015	IstB ATP binding domain-containing protein	-2.58e-15	-0.238404	0	0	0	0
1		19456	18095		-	-	Bmul_0016	transposase IS116/IS110/IS902 family protein	-2.58e-15	-0.238404	0	0	0	0
1		20246	19878		-	-	Bmul_0017	IstB ATP binding domain-containing protein	-2.58e-15	-0.238404	0	0	0	0
1		21783	20251		-	-	Bmul_0018	integrase catalytic region	-2.58e-15	-0.238404	0	0	0	0
1	24193	24131	21939	21939	-	-	Bmul_0019	ImpA family type VI secretion-associated protein	-1.34412	5.58274	191	64	103.096	21.411
1		25951	25082		-	-	Bmul_0020	RNA polymerase sigma factor SigJ	-1.43048	3.37711	41	12	22.131	4.015
1		26424	25951		-	-	Bmul_0021	alkylhydroperoxidase	1.33115	4.91612	46	103	24.829	34.458
1		26732	27046		+	-	Bmul_0022	hypothetical protein	-0.274568	3.38911	27	19	14.574	6.356
1		27051	28265		+	-	Bmul_0023	hypothetical protein	-0.253809	4.23879	50	36	26.988	12.044
1		28249	29262		+	-	Bmul_0024	hypothetical protein	-0.896273	3.83207	47	21	25.369	7.026
1		29507	29797		+	-	Bmul_0025	hypothetical protein	-0.302756	3.47077	29	20	15.653	6.691
1		29853	30107		+	-	Bmul_0026	hypothetical protein	-3.90614	1.71467	30	0	16.193	0
1		30314	30679		+	-	Bmul_0027	hypothetical protein	-3.30184	1.41252	19	0	10.256	0
1		33924	30898		-	-	Bmul_0028	type III restriction protein res subunit	-2.2484	2.54354	30	4	16.193	1.338
1		35990	33924		-	-	Bmul_0029	adenine-specific DNA-methyltransferase	-1.75547	3.43153	48	11	25.909	3.68
1		36347	37036		+	-	Bmul_0030	two component LuxR family transcriptional regulator	0.807775	2.25798	7	12	3.778	4.015
1		38217	37084		-	-	Bmul_0031	outer membrane porin-like protein	1.33291	0.980338	1	5	0.54	1.673
1		39170	38493		-	-	Bmul_0032	two component transcriptional regulator	1.14627	1.5973	3	8	1.619	2.676
1		40551	39184		-	-	Bmul_0033	integral membrane sensor signal transduction histidine kinase	-0.950704	0.236949	2	0	1.08	0
1		41494	40637		-	-	Bmul_0034	binding-protein-dependent transport system inner membrane protein	0.436889	0.930745	2	3	1.08	1.004
1		42308	41511		-	-	Bmul_0035	ABC transporter-like protein	-2.58e-15	-0.238404	0	0	0	0
1		43420	42416		-	-	Bmul_0036	NMT1/THI5-like domain-containing protein	-0.552287	0.0377398	1	0	0.54	0
1		43984	44469		+	-	Bmul_0037	abortive infection protein	0.0122603	2.00995	8	7	4.318	2.342
1		45350	44568		-	-	Bmul_0038	flagellar biosynthetic protein FliR	-1.73641	0.629799	5	0	2.699	0
1		45646	45374		-	fliQ	Bmul_0039	flagellar biosynthesis protein FliQ	-0.144965	2.50946	13	10	7.017	3.345
1		46424	45663		-	fliP	Bmul_0040	flagellar biosynthesis protein FliP	-0.310235	3.09974	22	15	11.875	5.018
1		47041	46466		-	-	Bmul_0041	flagellar biosynthesis protein FliO	-2.58e-15	-0.238404	0	0	0	0
1		47517	47038		-	-	Bmul_0042	flagellar motor switch protein FliN	-1.65313	4.0075	70	18	37.784	6.022
1		48508	47510		-	fliM	Bmul_0043	flagellar motor switch protein FliM	-3.24606	3.26982	73	5	39.403	1.673
1		49064	48531		-	fliL	Bmul_0044	flagellar basal body-associated protein FliL	-0.253809	4.23879	50	36	26.988	12.044
1	49890	49865	49143	49101	-	-	Bmul_0045	LrgB family protein	0.671998	7.10654	274	379	147.897	126.794
1	50337	50337	49891	49891	-	-	Bmul_0046	LrgA family protein	0.368508	5.60233	106	119	57.216	39.811
1		50477	51403		+	-	Bmul_0047	LysR family transcriptional regulator	-0.904002	2.46808	17	7	9.176	2.342
1		53054	51492		-	-	Bmul_0048	EmrB/QacA family drug resistance transporter	0.447815	4.10023	35	42	18.892	14.051
1		53703	53215		-	-	Bmul_0049	MarR family transcriptional regulator	1.55493	6.28602	113	291	60.994	97.353
1	53852	53877	54152	54152	+	-	Bmul_0050	hypothetical protein	2.99101	8.00316	228	1582	123.067	529.255
1		54348	55931		+	-	Bmul_0051	RND efflux system outer membrane lipoprotein	1.00848	3.26514	15	28	8.097	9.367
1		56765	55977		-	-	Bmul_0052	hypothetical protein	-1.17508	3.24941	34	12	18.352	4.015
1		57303	56797		-	-	Bmul_0053	general secretion pathway M protein	-3.62411	3.82814	124	7	66.931	2.342
1		58706	57300		-	-	Bmul_0054	general secretion pathway protein L	-2.55619	3.93996	92	12	49.659	4.015
1		59855	58731		-	-	Bmul_0055	general secretion pathway protein K	-3.46368	2.54836	47	2	25.369	0.669
1		60557	59862		-	-	Bmul_0056	putative general secretion pathway protein J	-4.85721	2.1902	60	0	32.386	0
1	60972	60972	60535		-	-	Bmul_0057	general secretion pathway protein I	-3.84798	2.74051	62	2	33.466	0.669
1	61607	61607	60975	60973	-	-	Bmul_0058	general secretion pathway protein H	-2.94695	5.14282	246	26	132.783	8.698
1	62165	62099	61647	61608	-	-	Bmul_0059	general secretion pathway protein G	-2.5534	7.91997	1482	217	799.939	72.597
1		62277	62687		+	-	Bmul_0060	hypothetical protein	-1.35359	2.69288	24	7	12.954	2.342
1		63935	62718		-	-	Bmul_0061	general secretion pathway protein F	0.345486	2.93364	15	17	8.097	5.687
1		65436	63940		-	-	Bmul_0062	general secretory pathway protein E	-2.06515	2.67937	31	5	16.733	1.673
1		67760	65433		-	-	Bmul_0063	general secretion pathway protein D	-1.50645	4.36983	86	25	46.42	8.364
1	68123	68123	68569		+	-	Bmul_0064	lytic transglycosylase catalytic	-1.00027	5.09356	120	51	64.772	17.062
1		68733	70034		+	-	Bmul_0065	cobalamin synthesis protein P47K	-1.26013	4.49299	86	30	46.42	10.036
1	70496	70428	70150	70125	-	-	Bmul_0066	histone family protein DNA-binding protein	-2.03501	11.5158	14991	3165	8091.69	1058.84
1		70818	72791		+	mnmC	Bmul_0067	5-methylaminomethyl-2-thiouridine methyltransferase	1.98765	3.75472	15	57	8.097	19.069
1	73239	73325	74680	74680	+	-	Bmul_0068	sodium/hydrogen exchanger	0.788976	6.69342	197	296	106.335	99.026
1	74681	74698	75813	75813	+	-	Bmul_0069	carboxylate-amine ligase	-0.688725	6.36208	262	140	141.42	46.837
1	76186	76324	76962	76990	+	-	Bmul_0070	MarR family transcriptional regulator	-1.20937	6.30519	302	112	163.01	37.469
1	76991	76991	77701	77701	+	-	Bmul_0071	glutamine amidotransferase	-2.79674	3.70822	85	9	45.88	3.011
1		77885	78997		+	-	Bmul_0072	NADH:flavin oxidoreductase	-0.832801	3.92135	49	23	26.449	7.695
1		79203	79736		+	-	Bmul_0073	nuclear protein SET	-0.235015	4.65529	67	49	36.165	16.393
1		81261	79780		-	-	Bmul_0074	integral membrane sensor signal transduction histidine kinase	-1.40209	3.01089	31	9	16.733	3.011
1	82177	82084	81392	81392	-	-	Bmul_0075	two component transcriptional regulator	0.0792387	8.38413	820	750	442.611	250.911
1	82178	82178	82438	82462	+	-	Bmul_0076	hypothetical protein	1.70381	8.24497	423	1197	228.323	400.454
1	82855	82855	82547	82547	-	phhB	Bmul_0077	pterin-4-alpha-carbinolamine dehydratase	1.7248	7.67921	283	814	152.755	272.322
1		83946	82972		-	phhA	Bmul_0078	phenylalanine 4-monooxygenase	1.13092	1.27776	2	6	1.08	2.007
1		84005	84490		+	-	Bmul_0079	AsnC family transcriptional regulator	-1.73184	2.70914	28	6	15.114	2.007
1	85114	85114	84581	84581	-	-	Bmul_0080	adenylate cyclase	-1.32116	6.05131	263	90	141.959	30.109
1		86191	85253		-	-	Bmul_0081	LysR family transcriptional regulator	1.0294	1.79515	4	9	2.159	3.011
1		86400	88136		+	-	Bmul_0082	glucose-methanol-choline oxidoreductase	1.85599	3.77068	16	55	8.636	18.4
1		88572	89351		+	-	Bmul_0083	ABC transporter-like protein	-1.4609	3.91139	61	18	32.926	6.022
1		89348	90103		+	-	Bmul_0084	ABC transporter-like protein	-2.68003	1.72342	19	1	10.256	0.335
1		90180	91379		+	-	Bmul_0085	branched chain amino acid ABC transporter periplasmic ligand-binding protein	-0.180816	2.75228	16	12	8.636	4.015
1		91512	92396		+	-	Bmul_0086	inner-membrane translocator	0.345219	1.67061	5	6	2.699	2.007
1		92396	93370		+	-	Bmul_0087	inner-membrane translocator	0.455756	2.08197	7	9	3.778	3.011
1		93418	94374		+	-	Bmul_0088	hypothetical protein	-1.15032	2.41838	18	6	9.716	2.007
1		94451	95608		+	-	Bmul_0089	extracellular ligand-binding receptor	0.818404	3.66406	22	35	11.875	11.709
1		95798	96853		+	-	Bmul_0090	inner-membrane translocator	-0.463927	1.04849	4	2	2.159	0.669
1		96858	98642		+	-	Bmul_0091	ABC transporter-like protein	0.125025	1.08668	3	3	1.619	1.004
1		98642	99397		+	-	Bmul_0092	ABC transporter-like protein	-0.13126	1.21482	4	3	2.159	1.004
1	99741	99741	101711		+	-	Bmul_0093	tRNA uridine 5-carboxymethylaminomethyl modification protein GidA	-0.367689	5.97042	178	119	96.079	39.811
1		101708	102394		+	gidB	Bmul_0094	16S rRNA methyltransferase GidB	-1.49419	4.30895	82	24	44.261	8.029
1	102395	102447	103226	103226	+	-	Bmul_0095	cobyrinic acid a,c-diamide synthase	-0.439546	6.14293	206	131	111.193	43.826
1	103227	103257	104150	104157	+	-	Bmul_0096	parB-like partition protein	-2.11288	5.4131	222	43	119.829	14.386
1		104158	105294		+	-	Bmul_0097	citrate transporter	-0.690086	3.45143	33	17	17.812	5.687
1		105422	105667		+	-	Bmul_0098	hypothetical protein	1.91104	4.26893	23	80	12.415	26.764
1	105882	105882	106406	106411	+	-	Bmul_0099	F0F1-type ATP synthase subunit I-like protein	0.0777668	7.9951	626	572	337.896	191.361
1	106433	106517	107368	107368	+	-	Bmul_0100	F0F1 ATP synthase subunit A	-1.83728	7.12664	666	160	359.487	53.528
1	107369	107445	107714	107843	+	-	Bmul_0101	F0F1 ATP synthase subunit C	-2.03898	9.00489	2632	553	1420.67	185.005
1	107844	107844	108314	108316	+	-	Bmul_0102	F0F1 ATP synthase subunit B	-2.53966	7.73811	1300	192	701.701	64.233
1	108317	108317	108856	108856	+	-	Bmul_0103	F0F1 ATP synthase subunit delta	-2.08172	7.01731	672	136	362.725	45.499
1	108857	108901	110442	110461	+	-	Bmul_0104	F0F1 ATP synthase subunit alpha	-0.06961	9.60455	2015	1662	1087.64	556.019
1	110562	110562	111437	111437	+	-	Bmul_0105	F0F1 ATP synthase subunit gamma	-2.21914	7.64332	1089	201	587.809	67.244
1	111438	111504	112898	112900	+	-	Bmul_0106	F0F1 ATP synthase subunit beta	-0.319718	9.1245	1575	1092	850.137	365.326
1	113069	113145	113570	113570	+	atpC	Bmul_0107	F0F1 ATP synthase subunit epsilon	-1.99175	6.63159	498	107	268.805	35.797
1		113817	115544		+	-	Bmul_0108	AMP-binding domain-containing protein	0.101936	2.89365	16	15	8.636	5.018
1		115724	115894		+	-	Bmul_0109	hypothetical protein	1.16283	3.77525	21	43	11.335	14.386
1		116221	115958		-	-	Bmul_0110	hypothetical protein	1.72467	1.57464	2	10	1.08	3.345
1		117015	116239		-	-	Bmul_0111	prephenate dehydratase	-1.84435	2.07137	18	3	9.716	1.004
1	117080	117080	118258	118258	+	hemE	Bmul_0112	uroporphyrinogen decarboxylase	-0.101325	7.01209	336	271	181.363	90.662
1		118711	120984		+	-	Bmul_0113	primosome assembly protein PriA	-1.49731	2.91909	30	8	16.193	2.676
1		121323	125255		+	putA	Bmul_0114	trifunctional transcriptional regulator/proline dehydrogenase/pyrroline-5-carboxylate dehydrogenase	-0.445903	4.37245	59	37	31.846	12.378
1	125263	125340	126479	126479	+	-	Bmul_0115	extracellular ligand-binding receptor	-2.19432	7.00941	695	130	375.14	43.491
1		128349	126697		-	-	Bmul_0116	acyl-CoA dehydrogenase domain-containing protein	1.04003	3.51356	18	34	9.716	11.375
1		128439	129107		+	-	Bmul_0117	TetR family transcriptional regulator	-0.348813	1.3236	5	3	2.699	1.004
1		129325	130479		+	-	Bmul_0118	putative aminotransferase	0.567023	2.66111	11	15	5.937	5.018
1		130522	131310		+	-	Bmul_0119	extracellular solute-binding protein	-2.37787	0.950529	9	0	4.858	0
1		131324	132754		+	-	Bmul_0120	FAD linked oxidase domain-containing protein	-0.640757	0.703786	3	1	1.619	0.335
1		133355	132783		-	-	Bmul_0121	PadR-like family transcriptional regulator	0.108266	4.33434	47	44	25.369	14.72
1	133855	133855	133424	133356	-	-	Bmul_0122	MerR family transcriptional regulator	0.534846	6.2875	162	204	87.443	68.248
1		133939	136527		+	-	Bmul_0123	heavy metal translocating P-type ATPase	1.18988	3.35583	15	32	8.097	10.706
1		137396	136917		-	-	Bmul_0124	transcription activator effector binding	0.560193	4.07657	33	43	17.812	14.386
1	137650	137714	139177	139177	+	-	Bmul_0125	TM helix repeat-containing protein	0.781274	6.63794	190	284	102.556	95.012
1		139375	140760		+	-	Bmul_0126	ethanolamine transporter	0.908452	3.21512	15	26	8.097	8.698
1		140852	142249		+	-	Bmul_0127	ethanolamine ammonia lyase large subunit	1.32224	5.18394	56	124	30.227	41.484
1		142246	143052		+	-	Bmul_0128	ethanolamine ammonia-lyase small subunit	0.27043	2.80941	14	15	7.557	5.018
1		143929	143045		-	-	Bmul_0129	LysR family transcriptional regulator	-0.704904	1.50164	7	3	3.778	1.004
1		144073	145665		+	-	Bmul_0130	major facilitator transporter	-0.328893	0.547854	2	1	1.08	0.335
1		146373	145711		-	-	Bmul_0131	pyridoxamine 5'-phosphate oxidase-like protein	1.2644	2.1302	5	13	2.699	4.349
1	146446	146446	147972	147972	+	-	Bmul_0132	aldehyde dehydrogenase	-2.27021	6.08895	376	66	202.953	22.08
1		148075	148677		+	-	Bmul_0133	hypothetical protein	-1.83552	2.3371	22	4	11.875	1.338
1		148840	149871		+	-	Bmul_0134	AraC family transcriptional regulator	-0.120392	2.614	14	11	7.557	3.68
1		151096	149999		-	-	Bmul_0135	hypothetical protein	-2.0925	0.807845	7	0	3.778	0
1		152796	151093		-	-	Bmul_0136	thiamine pyrophosphate protein	-0.952135	3.58245	40	17	21.591	5.687
1		153026	153220		+	-	Bmul_0137	SpoVT/AbrB-like protein	-2.58e-15	-0.238404	0	0	0	0
1		153220	153621		+	-	Bmul_0138	PilT domain-containing protein	-2.58e-15	-0.238404	0	0	0	0
1		155131	153743	153743	-	-	Bmul_0139	L-serine dehydratase 1	-0.948085	4.5473	80	35	43.182	11.709
1		156300	155158	155158	-	-	Bmul_0140	hypothetical protein	-0.759934	4.41354	68	34	36.704	11.375
1		159374	156447		-	-	Bmul_0141	glycine dehydrogenase	-1.20886	5.19786	139	51	75.028	17.062
1	159988	159896	159516	159503	-	-	Bmul_0142	glycine cleavage system protein H	-0.930539	7.29966	548	248	295.794	82.968
1	161200	161129	160011	159989	-	gcvT	Bmul_0143	glycine cleavage system aminomethyltransferase T	-1.23511	6.19925	283	103	152.755	34.458
1		161972	161595		-	-	Bmul_0144	hypothetical protein	-0.0303067	3.46087	26	22	14.034	7.36
1		163270	162218		-	-	Bmul_0145	oxidoreductase domain-containing protein	-1.02126	3.06443	28	11	15.114	3.68
1	163516	163516	165681		+	-	Bmul_0146	UvrD/REP helicase	-1.01903	3.6159	42	17	22.67	5.687
1	166706	166663	165770	165770	-	-	Bmul_0147	cytochrome c class I	0.0286647	6.43144	214	189	115.511	63.23
1		167201	168778		+	-	Bmul_0148	hypothetical protein	-0.361516	2.19684	11	7	5.937	2.342
1		169277	168978		-	-	Bmul_0149	hypothetical protein	-0.552287	0.0377398	1	0	0.54	0
1		170801	169299		-	-	Bmul_0150	flagellar hook-associated 2 domain-containing protein	-3.08109	1.30214	16	0	8.636	0
1	172587	172520	170970	170961	-	-	Bmul_0151	flagellin domain-containing protein	-2.10592	6.22354	390	77	210.51	25.76
1	172953	173030	173242	173242	+	rpsU	Bmul_0152	30S ribosomal protein S21	-0.315947	8.0466	744	517	401.589	172.961
1		173622	174860		+	-	Bmul_0153	PepSY-associated TM helix domain-containing protein	-0.467301	2.24973	12	7	6.477	2.342
1		175499	174897		-	-	Bmul_0154	DNA-3-methyladenine glycosylase I	-1.37017	4.502	90	29	48.579	9.702
1		175642	176523		+	-	Bmul_0155	BadF/BadG/BcrA/BcrD type ATPase	-0.13126	1.21482	4	3	2.159	1.004
1		177131	177952		+	-	Bmul_0156	cof family hydrolase	-0.435017	5.65461	146	93	78.806	31.113
1	178833	178804	178058	177984	-	-	Bmul_0157	aquaporin Z	-1.16745	8.91843	1832	705	988.858	235.856
1	178972	179094	179390	179396	+	-	Bmul_0158	histone family protein nucleoid-structuring protein H-NS	-0.284316	7.85034	642	456	346.532	152.554
1		180609	179491		-	-	Bmul_0159	group 1 glycosyl transferase	-0.398747	5.40609	121	79	65.312	26.429
1	181357	181390	181710	181721	+	-	Bmul_0160	transcriptional activator FlhD	-1.53123	6.42759	368	109	198.635	36.466
1	181722	181759	182355	182355	+	-	Bmul_0161	transcriptional activator FlhC	-2.07182	5.06949	172	34	92.84	11.375
1	182555	182555	183415	183428	+	-	Bmul_0162	flagellar motor protein MotA	-0.723269	6.06214	215	112	116.05	37.469
1	183429	183429	184445	184445	+	motB	Bmul_0163	flagellar motor protein MotB	-0.230817	4.88827	79	58	42.642	19.404
1		184552	184929	184929	+	-	Bmul_0164	response regulator receiver protein	0.927777	5.55383	84	140	45.341	46.837
1		184963	187248		+	-	Bmul_0165	CheA signal transduction histidine kinase	-1.82138	4.81821	132	31	71.25	10.371
1	187296	187296	187820	187820	+	-	Bmul_0166	CheW protein	-1.20456	6.26426	293	109	158.153	36.466
1		187861	189840	189840	+	-	Bmul_0167	methyl-accepting chemotaxis sensory transducer	-2.65567	4.09024	106	13	57.216	4.349
1	189844	189844	190830		+	-	Bmul_0168	chemotaxis protein CheR	-0.684661	4.93576	96	51	51.818	17.062
1		190827	191648		+	-	Bmul_0169	chemoreceptor glutamine deamidase CheD	-2.23446	3.13331	46	7	24.829	2.342
1		191645	192736		+	-	Bmul_0170	chemotaxis-specific methylesterase	-3.46368	2.54836	47	2	25.369	0.669
1		192804	193199		+	-	Bmul_0171	response regulator receiver protein	-1.93785	4.73831	130	28	70.17	9.367
1		193201	193932		+	-	Bmul_0172	chemotaxis regulator CheZ	-2.1107	3.60915	62	11	33.466	3.68
1		194124	194627		+	-	Bmul_0173	hypothetical protein	-0.684379	3.84714	44	23	23.75	7.695
1	194644	194644	195939	195939	+	-	Bmul_0174	hypothetical protein	-2.02331	6.06807	340	71	183.522	23.753
1		196178	197377		+	flhB	Bmul_0175	flagellar biosynthesis protein FlhB	-1.32294	1.47799	9	2	4.858	0.669
1		197374	199476		+	flhA	Bmul_0176	flagellar biosynthesis protein FlhA	-1.56108	1.59706	11	2	5.937	0.669
1		199473	201224		+	flhF	Bmul_0177	flagellar biosynthesis regulator FlhF	-2.70987	2.17146	27	2	14.574	0.669
1		201217	202038		+	-	Bmul_0178	flagellar biosynthesis protein, FlhG	-2.37749	1.57215	15	1	8.097	0.335
1		202061	202795		+	fliA	Bmul_0179	flagellar biosynthesis sigma factor	-1.34156	2.09012	15	4	8.097	1.338
1	203100	203146	204564	204564	+	-	Bmul_0180	S-adenosyl-L-homocysteine hydrolase	-0.147392	8.66056	1075	840	580.252	281.02
1	204686	204716	205069	205088	+	-	Bmul_0181	hypothetical protein	-1.04289	6.77334	395	165	213.209	55.2
1	205089	205089	205919	205932	+	-	Bmul_0182	5,10-methylenetetrahydrofolate reductase	-1.17772	5.84814	217	82	117.13	27.433
1		207463	205985		-	-	Bmul_0183	amidase	-0.238213	3.50304	29	21	15.653	7.026
1	208288	208244	207552	207552	-	-	Bmul_0184	carboxymethylenebutenolidase	0.363283	6.77449	242	270	130.624	90.328
1		208476	209552		+	-	Bmul_0185	2-nitropropane dioxygenase NPD	1.8415	1.63305	2	11	1.08	3.68
1	209881	209969	211111	211135	+	-	Bmul_0186	extracellular ligand-binding receptor	-1.60254	6.80878	492	139	265.567	46.502
1		212510	211191		-	-	Bmul_0187	major facilitator transporter	1.41281	1.73057	3	10	1.619	3.345
1		212522	213286		+	-	Bmul_0188	pyridoxamine 5'-phosphate oxidase-like protein	0.898132	4.11681	30	50	16.193	16.727
1		213587	214753		+	-	Bmul_0189	transposase mutator type	-2.58e-15	-0.238404	0	0	0	0
1	214924	215009	215302	215302	+	-	Bmul_0190	histone family protein nucleoid-structuring protein H-NS	1.67273	7.61212	275	763	148.437	255.26
1		215555	216709		+	-	Bmul_0191	cation diffusion facilitator family transporter	1.25494	5.04746	52	110	28.068	36.8
1	217225	217225	216755	216755	-	-	Bmul_0192	AsnC family transcriptional regulator	0.636236	7.46378	356	480	192.158	160.583
1		217964	217305		-	-	Bmul_0193	hypothetical protein	-0.425245	5.64972	145	93	78.267	31.113
1	218605	218605	217961		-	-	Bmul_0194	beta-lactamase domain-containing protein	0.347007	5.42189	94	104	50.738	34.793
1		219261	219869	219869	+	-	Bmul_0195	rare lipoprotein A	0.298969	4.64728	55	59	29.687	19.738
1		220829	219951		-	-	Bmul_0196	uroporphyrin-III C/tetrapyrrole methyltransferase	0.170387	2.22466	9	9	4.858	3.011
1		220876	221289		+	-	Bmul_0197	hypothetical protein	1.0754	2.22471	6	13	3.239	4.349
1		221426	222010		+	-	Bmul_0198	phosphoheptose isomerase	0.623132	4.22621	36	49	19.432	16.393
1	222011	222028	222825		+	-	Bmul_0199	transport-associated protein	-1.05026	5.93149	220	91	118.749	30.444
1		222822	223193		+	-	Bmul_0200	cytochrome c class I	-1.65166	2.84191	30	7	16.193	2.342
1		224826	223429		-	-	Bmul_0201	glucarate dehydratase	0.297512	2.28822	9	10	4.858	3.345
1		226225	224885		-	-	Bmul_0202	d-galactonate transporter	0.819057	1.43369	3	6	1.619	2.007
1		226516	227151		+	-	Bmul_0203	hypothetical protein	-1.51885	0.521023	4	0	2.159	0
1		228342	227176		-	-	Bmul_0204	hypothetical protein	-0.565857	2.29901	13	7	7.017	2.342
1		229507	228353		-	-	Bmul_0205	hypothetical protein	0.866793	2.1204	6	11	3.239	3.68
1		230227	229529		-	-	Bmul_0206	ABC transporter-like protein	0.399304	3.11974	17	20	9.176	6.691
1		231431	230229		-	-	Bmul_0207	RND family efflux transporter MFP subunit	0.709742	3.02906	14	21	7.557	7.026
1	231710	231742	232008	232008	+	-	Bmul_0208	hypothetical protein	-2.90738	7.25216	1054	120	568.917	40.146
1		232823	232083		-	-	Bmul_0209	hypothetical protein	2.23232	1.82846	2	15	1.08	5.018
1		232938	233807		+	-	Bmul_0210	6-phosphogluconate dehydrogenase	-0.160601	1.92352	8	6	4.318	2.007
1		233884	234522		+	-	Bmul_0211	lysine exporter protein LysE/YggA	-0.207097	2.65735	15	11	8.097	3.68
1		235881	234598		-	-	Bmul_0212	major facilitator transporter	1.05493	0.28906	0	2	0	0.669
1		235979	236908		+	-	Bmul_0213	LysR family transcriptional regulator	0.562771	1.56184	4	6	2.159	2.007
1		237955	237122		-	-	Bmul_0214	OmpW family protein	-0.238213	3.50304	29	21	15.653	7.026
1		239218	237971		-	-	Bmul_0215	hypothetical protein	-0.870484	1.25176	6	2	3.239	0.669
1		240792	239359		-	-	Bmul_0216	hypothetical protein	0.125559	3.25661	21	20	11.335	6.691
1	242221	242221	241226	241213	-	-	Bmul_0217	N-acetyl-gamma-glutamyl-phosphate reductase	-0.0106679	6.78079	277	238	149.516	79.622
1		242961	242371		-	-	Bmul_0218	PEBP family protein	2.01996	5.97765	77	276	41.562	92.335
1	243943	243873	243187	243158	-	pyrE	Bmul_0219	orotate phosphoribosyltransferase	-0.656629	6.61439	309	169	166.789	56.539
1	244263	244331	246601	246608	+	-	Bmul_0220	malic enzyme	-0.43689	6.20532	215	137	116.05	45.833
1		250333	246743	246743	-	-	Bmul_0221	indolepyruvate ferredoxin oxidoreductase	1.81949	6.43078	114	353	61.534	118.095
1		250653	250847		+	-	Bmul_0222	hypothetical protein	-1.92541	0.724302	6	0	3.239	0
1		252084	250987		-	-	Bmul_0223	4-hydroxyphenylpyruvate dioxygenase	5.75481	5.45934	13	706	7.017	236.191
1		252153	252809		+	-	Bmul_0224	AsnC family transcriptional regulator	1.15253	4.24401	30	60	16.193	20.073
1	253530	253530	252883	252872	-	-	Bmul_0225	N-acetyltransferase GCN5	2.83735	10.0631	1010	6260	545.167	2094.27
1		254368	253763	253763	-	-	Bmul_0226	TetR family transcriptional regulator	-0.480999	5.41108	125	77	67.471	25.76
1		255209	254385		-	-	Bmul_0227	hypothetical protein	-0.167599	3.75315	34	26	18.352	8.698
1		256429	255341		-	-	Bmul_0228	phenylacetate-CoA oxygenase/reductase subunit PaaK	1.75871	2.56636	6	22	3.239	7.36
1		256994	256431		-	-	Bmul_0229	phenylacetate-CoA oxygenase subunit PaaJ	-0.552287	0.0377398	1	0	0.54	0
1		257820	257017		-	-	Bmul_0230	phenylacetate-CoA oxygenase subunit PaaI	-0.463927	1.04849	4	2	2.159	0.669
1		258113	257829		-	paaB	Bmul_0231	phenylacetate-CoA oxygenase subunit PaaB	0.582881	2.14553	7	10	3.778	3.345
1		259221	258223		-	paaA	Bmul_0232	phenylacetate-CoA oxygenase subunit PaaA	1.14272	3.24555	14	29	7.557	9.702
1		259411	260676		+	-	Bmul_0233	GDSL family lipase	-0.883981	2.75184	21	9	11.335	3.011
1	267894	267957	269147	269206	+	-	Bmul_0234	elongation factor Tu	-0.588795	10.5393	4614	2655	2490.5	888.225
1	269283	269326	269706	269707	+	secE	Bmul_0235	preprotein translocase subunit SecE	-2.1163	9.0305	2752	548	1485.45	183.332
1	269708	269708	270265	270271	+	nusG	Bmul_0236	transcription antitermination protein NusG	-2.31791	7.81535	1270	219	685.508	73.266
1	270293	270406	270837		+	rplK	Bmul_0237	50S ribosomal protein L11	-1.96818	8.54302	1864	411	1006.13	137.499
1		270838	271536	271550	+	rplA	Bmul_0238	50S ribosomal protein L1	-2.15027	8.26133	1633	317	881.444	106.052
1	271712	271842	272339	272339	+	rplJ	Bmul_0239	50S ribosomal protein L10	-2.27446	8.32343	1780	317	960.79	106.052
1	272340	272403	272777	272777	+	rplL	Bmul_0240	50S ribosomal protein L7/L12	-2.06451	9.12293	2882	595	1555.62	199.056
1	272927	273156	277262	277283	+	rpoB	Bmul_0241	DNA-directed RNA polymerase subunit beta	-0.615178	8.39826	1054	595	568.917	199.056
1	277284	277284	281525	281561	+	-	Bmul_0242	DNA-directed RNA polymerase subunit beta'	-0.45293	8.49434	1065	673	574.855	225.151
1		281753	283600		+	-	Bmul_0243	ATP-dependent DNA helicase RecQ	-1.01022	4.22534	65	27	35.085	9.033
1	283749	283828	284208	284372	+	rpsL	Bmul_0244	30S ribosomal protein S12	-1.62455	9.60185	3449	967	1861.67	323.508
1	284373	284381	284851	284892	+	-	Bmul_0245	30S ribosomal protein S7	-1.87788	8.71182	2031	477	1096.27	159.579
1	284948	284975	287077	287077	+	-	Bmul_0246	elongation factor G	-2.03178	8.29834	1608	339	867.95	113.412
1	287078	287120	288310	288365	+	-	Bmul_0247	elongation factor Tu	-0.708609	10.5131	4723	2501	2549.33	836.704
1	288522	288597	288908	288908	+	rpsJ	Bmul_0248	30S ribosomal protein S10	-1.70043	9.19914	2678	712	1445.5	238.198
1	288909	289086	289736		+	rplC	Bmul_0249	50S ribosomal protein L3	-1.62088	8.96726	2218	623	1197.21	208.423
1		289736	290356		+	rplD	Bmul_0250	50S ribosomal protein L4	-1.83671	8.57195	1817	439	980.762	146.867
1		290353	290667	290667	+	rplW	Bmul_0251	50S ribosomal protein L23	-1.89837	8.53237	1806	418	974.824	139.841
1	290668	290670	291497	291497	+	rplB	Bmul_0252	50S ribosomal protein L2	-2.39289	8.76582	2521	414	1360.76	138.503
1	291498	291508	291783	291788	+	rpsS	Bmul_0253	30S ribosomal protein S19	-2.2303	9.53698	4068	749	2195.78	250.576
1	291789	291796	292125	292127	+	rplV	Bmul_0254	50S ribosomal protein L22	-2.51795	9.1476	3431	517	1851.95	172.961
1	292128	292137	292937	292939	+	rpsC	Bmul_0255	30S ribosomal protein S3	-2.39216	8.41803	1980	325	1068.74	108.728
1	292940	292940	293356	293356	+	rplP	Bmul_0256	50S ribosomal protein L16	-1.99407	9.14458	2855	619	1541.04	207.085
1	293357	293366	293560		+	-	Bmul_0257	50S ribosomal protein L29	-1.96355	9.72904	4237	939	2287	314.141
1		293557	293829	293848	+	rpsQ	Bmul_0258	30S ribosomal protein S17	-1.42888	10.2446	5033	1617	2716.66	540.964
1	293849	294022	294510	294519	+	-	Bmul_0259	50S ribosomal protein L14	-1.64667	9.53017	3307	913	1785.02	305.442
1	294520	294520	294828	294828	+	rplX	Bmul_0260	50S ribosomal protein L24	-1.95685	9.36721	3289	732	1775.3	244.889
1	294829	294845	295384	295384	+	rplE	Bmul_0261	50S ribosomal protein L5	-2.03991	9.23336	3085	648	1665.19	216.787
1	295385	295392	295697	295711	+	rpsN	Bmul_0262	30S ribosomal protein S14	-2.22468	9.49916	3955	731	2134.79	244.555
1	295712	295712	296107	296107	+	rpsH	Bmul_0263	30S ribosomal protein S8	-2.4443	8.56268	2229	353	1203.15	118.095
1	296108	296126	296656	296668	+	rplF	Bmul_0264	50S ribosomal protein L6	-2.51913	9.31352	3851	580	2078.65	194.038
1	296669	296669	297034	297034	+	rplR	Bmul_0265	50S ribosomal protein L18	-2.66989	8.15774	1820	246	982.381	82.299
1	297035	297049	297567	297573	+	rpsE	Bmul_0266	30S ribosomal protein S5	-2.5527	8.77462	2681	394	1447.12	131.812
1	297574	297574	297765	297765	+	rpmD	Bmul_0267	50S ribosomal protein L30	-2.34555	8.21141	1688	286	911.131	95.681
1	297766	297792	298226	298261	+	rplO	Bmul_0268	50S ribosomal protein L15	-2.30385	8.25429	1714	299	925.165	100.03
1	298262	298269	299618	299625	+	secY	Bmul_0269	preprotein translocase subunit SecY	-1.57073	8.27266	1346	391	726.53	130.808
1	299626	299626	299844	299856	+	infA	Bmul_0270	translation initiation factor IF-1	-1.81287	9.44095	3293	810	1777.46	270.984
1	299857	299866	299982	299982	+	rpmJ	Bmul_0271	50S ribosomal protein L36	0.130524	9.49317	1740	1649	939.199	551.67
1	299983	300021	300386	300406	+	rpsM	Bmul_0272	30S ribosomal protein S13	0.391095	10.5758	3369	3825	1818.48	1279.65
1	300415	300415	300816	300817	+	-	Bmul_0273	30S ribosomal protein S11	0.673525	10.0384	2104	2906	1135.67	972.196
1	300972	300972	301595	301719	+	rpsD	Bmul_0274	30S ribosomal protein S4	-0.763933	9.15054	1871	953	1009.91	318.824
1	301720	301720	302697	302697	+	-	Bmul_0275	DNA-directed RNA polymerase subunit alpha	-1.52872	7.7205	904	270	487.952	90.328
1	302698	302837	303232	303254	+	rplQ	Bmul_0276	50S ribosomal protein L17	-1.35429	8.17905	1170	395	631.531	132.146
1	303445	303445	303771		+	-	Bmul_0277	CutA1 divalent ion tolerance protein	0.739031	7.10301	267	387	144.119	129.47
1		303764	305608		+	-	Bmul_0278	protein-disulfide reductase	-0.533412	5.30318	118	70	63.693	23.418
1	306857	306716	305718	305693	-	-	Bmul_0279	delta-aminolevulinic acid dehydratase	0.0977304	9.68464	2010	1862	1084.94	622.928
1	307670	307625	306966	306858	-	engB	Bmul_0280	ribosome biogenesis GTP-binding protein YsxC	0.639942	6.72367	212	287	114.431	96.015
1	307796	307840	308493	308547	+	-	Bmul_0281	cytochrome c class I	0.645768	8.10086	553	750	298.493	250.911
1		308615	310831	310831	+	-	Bmul_0282	ResB family protein	0.135735	4.79832	65	62	35.085	20.742
1	310832	310836	312026	312047	+	-	Bmul_0283	cytochrome c-type biogenesis protein CcsB	-1.28512	5.46284	172	60	92.84	20.073
1		312181	313176		+	-	Bmul_0284	putative sulfite oxidase subunit YedY	0.566346	5.33922	82	106	44.261	35.462
1		313197	313898		+	-	Bmul_0285	putative sulfite oxidase subunit YedZ	1.05605	3.65813	20	38	10.795	12.713
1	314240	314230	313958	313928	-	-	Bmul_0286	putative lipoprotein	0.999227	7.32651	285	495	153.834	165.601
1		314267	314593		+	cyaY	Bmul_0287	frataxin-like protein	0.522298	5.33424	83	104	44.801	34.793
1		315529	314693		-	-	Bmul_0288	integrase catalytic region	1.7022	1.16498	1	7	0.54	2.342
1		316053	315529		-	-	Bmul_0289	HMG-I and HMG-Y DNA-binding domain-containing protein	-1.26257	0.39288	3	0	1.619	0
1	318528	318528	316135		-	-	Bmul_0290	1A family penicillin-binding protein	-0.13702	4.66194	65	51	35.085	17.062
1		318744	319667		+	-	Bmul_0291	hypothetical protein	1.52934	1.07855	1	6	0.54	2.007
1		319664	320290		+	-	Bmul_0292	fimbrial assembly family protein	-2.58e-15	-0.238404	0	0	0	0
1		320287	321144		+	-	Bmul_0293	hypothetical protein	-2.58e-15	-0.238404	0	0	0	0
1		321141	322862		+	-	Bmul_0294	type IV pilus secretin PilQ	1.06811	2.91166	11	22	5.937	7.36
1	322863	322969	323457		+	aroK	Bmul_0295	shikimate kinase	-0.218603	6.50117	245	182	132.244	60.888
1		323454	324533	324573	+	aroB	Bmul_0296	3-dehydroquinate synthase	-0.54406	5.73923	161	95	86.903	31.782
1	324574	324574	325782		+	-	Bmul_0297	deoxyguanosinetriphosphate triphosphohydrolase-like protein	-1.6181	4.314	86	23	46.42	7.695
1	325871	325871	327205	327205	+	-	Bmul_0298	glycerol-3-phosphate transporter periplasmic binding protein	-2.41088	5.68533	298	47	160.851	15.724
1		327241	328182		+	-	Bmul_0299	binding-protein-dependent transport system inner membrane protein	-3.99323	1.75821	32	0	17.273	0
1		328179	329024		+	-	Bmul_0300	glycerol-3-phosphate transporter membrane protein	-2.18183	3.52789	60	10	32.386	3.345
1		329056	330141		+	ugpC	Bmul_0301	glycerol-3-phosphate transporter ATP-binding subunit	-3.86055	1.69187	29	0	15.653	0
1		330161	330937		+	ugpQ	Bmul_0302	glycerophosphodiester phosphodiesterase	-1.88003	1.32342	10	1	5.398	0.335
1	332001	331809	331078	331078	-	-	Bmul_0303	OmpW family protein	2.66742	10.3549	1312	7225	708.178	2417.11
1	332002	332002	332715	332719	+	-	Bmul_0304	hypothetical protein	1.98044	9.52975	939	3213	506.844	1074.9
1	332819	332819	337708	337793	+	-	Bmul_0305	glutamate synthase	-2.90271	7.06032	921	105	497.128	35.128
1	337794	337794	339260	339260	+	gltD	Bmul_0306	glutamate synthase subunit beta	-3.52637	6.01998	555	40	299.572	13.382
1		339584	341071		+	-	Bmul_0307	amino acid carrier protein	-0.412537	3.5902	33	21	17.812	7.026
1		341068	341643		+	-	Bmul_0308	2'-5' RNA ligase	-2.58e-15	-0.238404	0	0	0	0
1		342932	341640		-	-	Bmul_0309	D-amino-acid dehydrogenase	-1.26257	0.39288	3	0	1.619	0
1		344220	342958		-	-	Bmul_0310	major facilitator transporter	-0.27372	2.99325	20	14	10.795	4.684
1		345157	344390		-	-	Bmul_0311	short-chain dehydrogenase/reductase SDR	0.991918	1.52012	3	7	1.619	2.342
1		346923	345154		-	-	Bmul_0312	ABC transporter	-1.26147	3.39314	39	13	21.051	4.349
1		347535	348671		+	-	Bmul_0313	FAD dependent oxidoreductase	0.14879	1.5724	5	5	2.699	1.673
1		348704	348901		+	-	Bmul_0314	sulfur carrier protein ThiS	-1.73641	0.629799	5	0	2.699	0
1		348939	349754		+	thiG	Bmul_0315	thiazole synthase	-1.03606	3.90196	52	21	28.068	7.026
1		349751	350866		+	-	Bmul_0316	thiamine-phosphate pyrophosphorylase	-2.0925	0.807845	7	0	3.778	0
1		350961	351782		+	-	Bmul_0317	ABC transporter-like protein	0.188508	5.32756	93	92	50.199	30.778
1		351779	352546	352546	+	-	Bmul_0318	hypothetical protein	-0.961263	4.73743	92	40	49.659	13.382
1	352547	352577	353140	353140	+	-	Bmul_0319	hypothetical protein	-1.10712	5.86355	214	85	115.511	28.437
1	353171	353171	354148	354148	+	-	Bmul_0320	VacJ family lipoprotein	-1.85302	5.74678	256	60	138.181	20.073
1	354207	354257	354889		+	-	Bmul_0321	toluene tolerance family protein	0.713154	8.56115	744	1057	401.589	353.617
1		354886	355161		+	-	Bmul_0322	hypothetical protein	-0.314974	4.88132	81	56	43.721	18.735
1		355354	356280		+	-	Bmul_0323	ABC transporter-like protein	-0.188092	4.81787	74	56	39.943	18.735
1		356277	357098		+	-	Bmul_0324	ABC-2 type transporter	-0.488376	3.91354	43	26	23.21	8.698
1	357099	357150	357389	357402	+	-	Bmul_0325	BolA family protein	-0.881771	5.78372	187	87	100.937	29.106
1		357403	358752		+	-	Bmul_0326	UDP-N-acetylglucosamine 1-carboxyvinyltransferase	-1.91391	4.27635	93	20	50.199	6.691
1		358749	359402		+	hisG	Bmul_0327	ATP phosphoribosyltransferase catalytic subunit	-1.84482	4.42737	101	23	54.517	7.695
1	359427	359427	360743		+	hisD	Bmul_0328	histidinol dehydrogenase	0.553277	5.50994	93	119	50.199	39.811
1		360832	361926	361926	+	-	Bmul_0329	histidinol-phosphate aminotransferase	-0.14113	4.42723	55	43	29.687	14.386
1	361927	361992	362579	362606	+	hisB	Bmul_0330	imidazoleglycerol-phosphate dehydratase	0.796404	7.4481	333	502	179.743	167.943
1		362642	363262		+	-	Bmul_0331	multiple antibiotic resistance (MarC)-like protein	0.918485	5.40857	76	126	41.022	42.153
1		363259	363900		+	hisH	Bmul_0332	imidazole glycerol phosphate synthase subunit HisH	0.762363	5.77232	104	154	56.136	51.52
1	363984	364064	364819	364819	+	-	Bmul_0333	1-(5-phosphoribosyl)-5-[(5-phosphoribosylamino)methylideneamino] imidazole-4-carboxamide isomerase	0.343082	7.81905	505	555	272.584	185.674
1	364875	364948	365721		+	-	Bmul_0334	imidazole glycerol phosphate synthase subunit HisF	-0.114273	6.29163	204	163	110.113	54.531
1		365721	366137		+	hisI	Bmul_0335	phosphoribosyl-AMP cyclohydrolase	-1.2002	6.3747	316	118	170.567	39.477
1		366134	366499	366499	+	hisE	Bmul_0336	phosphoribosyl-ATP pyrophosphatase	-2.01998	4.57185	119	24	64.233	8.029
1	366500	366571	366963	366963	+	-	Bmul_0337	membrane protein	1.1296	7.93737	417	792	225.084	264.962
1	366964	366995	367360	367450	+	-	Bmul_0338	histidine triad (HIT) protein	1.00958	7.93802	435	760	234.8	254.256
1	367451	367451	367681	367705	+	tatA	Bmul_0339	twin arginine translocase protein A	0.623203	7.46128	357	477	192.698	159.579
1	367706	367706	368242	368242	+	tatB	Bmul_0340	sec-independent translocase	-0.810882	5.02591	107	52	57.755	17.396
1		368284	369066	369066	+	-	Bmul_0341	Sec-independent protein translocase subunit TatC	0.151252	4.62305	57	55	30.767	18.4
1	370447	370447	369239	369239	-	-	Bmul_0342	2-alkenal reductase	0.398399	6.19267	159	182	85.823	60.888
1	370448	370469	371215	371433	+	-	Bmul_0343	hypothetical protein	-0.145911	5.92944	160	125	86.363	41.818
1	371434	371434	372054		+	-	Bmul_0344	ubiquinol-cytochrome c reductase, iron-sulfur subunit	0.932151	8.70126	760	1257	410.225	420.527
1		372054	373433	373454	+	-	Bmul_0345	cytochrome b/b6 domain-containing protein	-0.315071	7.11897	390	271	210.51	90.662
1	373455	373455	374213	374224	+	-	Bmul_0346	cytochrome c1	0.575026	8.96439	1033	1333	557.582	445.952
1	374257	374308	374919	374934	+	-	Bmul_0347	glutathione S-transferase domain-containing protein	-0.942036	8.23483	1054	474	568.917	158.576
1	374967	374991	375512	375512	+	-	Bmul_0348	ClpXP protease specificity-enhancing factor	-0.315508	7.36194	462	321	249.374	107.39
1		376685	375732		-	-	Bmul_0349	hypothetical protein	-2.58e-15	-0.238404	0	0	0	0
1		377518	377721		+	-	Bmul_0350	hypothetical protein	-1.25278	3.28826	36	12	19.432	4.015
1	378715	378629	377829	377829	-	-	Bmul_0351	extracellular solute-binding protein	-1.3958	6.05688	271	88	146.278	29.44
1	378961	378961	382140	382196	+	-	Bmul_0352	ImpA family type VI secretion-associated protein	-1.57423	5.46019	190	54	102.556	18.066
1	382197	382197	386840		+	-	Bmul_0353	YD repeat-containing protein	-1.29285	6.11363	272	95	146.817	31.782
1		386837	387187	387187	+	-	Bmul_0354	hypothetical protein	0.148537	9.53735	1783	1711	962.409	572.412
1	387188	387305	388549	388549	+	-	Bmul_0355	YD repeat-containing protein	-1.29115	5.68205	201	70	108.494	23.418
1	390506	390466	389207	389189	-	-	Bmul_0356	transposase mutator type	2.66445	7.92507	242	1338	130.624	447.625
1		391800	395372		+	-	Bmul_0357	2-oxoacid ferredoxin oxidoreductase	1.17367	2.44093	7	16	3.778	5.353
1		397372	395477		-	-	Bmul_0358	Na+/H+ antiporter	0.476704	3.08104	16	20	8.636	6.691
1		397451	398722		+	-	Bmul_0359	diguanylate phosphodiesterase	-1.26257	0.39288	3	0	1.619	0
1		398791	399513		+	-	Bmul_0360	CutC family protein	-1.58439	2.96263	32	8	17.273	2.676
1	400034	399953	399552	399514	-	-	Bmul_0361	hypothetical protein	-1.48034	5.30604	165	50	89.062	16.727
1		400380	400141		-	-	Bmul_0362	biotin and thiamin synthesis associated protein	-0.960277	3.14201	29	12	15.653	4.015
1		400476	400610		+	-	Bmul_0363	CutC family protein	-2.58e-15	-0.238404	0	0	0	0
1		401985	400630		-	-	Bmul_0364	cytosine/purines uracil thiamine allantoin permease	-2.58e-15	-0.238404	0	0	0	0
1		403217	402222		-	-	Bmul_0365	urea amidolyase-like protein	-2.58e-15	-0.238404	0	0	0	0
1		404082	403207		-	-	Bmul_0366	allophanate hydrolase subunit 1	1.52934	1.07855	1	6	0.54	2.007
1		405569	404079		-	-	Bmul_0367	acetyl-CoA carboxylase biotin carboxylase subunit	-2.58e-15	-0.238404	0	0	0	0
1		405816	405574		-	-	Bmul_0368	hypothetical protein	-2.58e-15	-0.238404	0	0	0	0
1		406616	405834		-	-	Bmul_0369	hypothetical protein	-2.58e-15	-0.238404	0	0	0	0
1		406875	407792		+	-	Bmul_0370	LysR family transcriptional regulator	-2.58e-15	-0.238404	0	0	0	0
1		408915	407896	407896	-	-	Bmul_0371	biotin synthase	-0.469508	4.98331	92	57	49.659	19.069
1		409675	408956		-	bioD	Bmul_0372	dithiobiotin synthetase	0.735633	1.64827	4	7	2.159	2.342
1		410856	409672		-	-	Bmul_0373	8-amino-7-oxononanoate synthase	-2.82034	1.17177	13	0	7.017	0
1		412199	410853		-	-	Bmul_0374	adenosylmethionine-8-amino-7-oxononanoate aminotransferase	-0.892326	3.39078	34	15	18.352	5.018
1		414002	412731		-	-	Bmul_0375	dienelactone hydrolase-like protein	0.181814	4.90484	69	68	37.244	22.749
1		414546	414109		-	-	Bmul_0376	hypothetical protein	-2.97995	2.3065	33	2	17.812	0.669
1		415263	414586		-	-	Bmul_0377	short chain dehydrogenase	-1.4624	4.76477	112	34	60.454	11.375
1	416179	416143	415358	415358	-	-	Bmul_0378	carbonate dehydratase	-0.810482	6.31749	265	130	143.039	43.491
1	418072	417997	416180	416180	-	aceK	Bmul_0379	bifunctional isocitrate dehydrogenase kinase/phosphatase protein	0.240435	6.1403	162	166	87.443	55.535
1	418313	418313	419392		+	-	Bmul_0380	beta-lactamase domain-containing protein	0.050686	5.01113	78	70	42.102	23.418
1	421079	421063	419468	419468	-	-	Bmul_0381	extracellular solute-binding protein	-0.869122	6.00244	217	102	117.13	34.124
1	422317	422298	421525	421525	-	-	Bmul_0382	short chain dehydrogenase	-0.715516	5.76412	174	91	93.92	30.444
1	423025	422956	422318	422318	-	-	Bmul_0383	DSBA oxidoreductase	-0.325459	8.19922	830	573	448.009	191.696
1	423904	423904	423026	423026	-	-	Bmul_0384	sporulation domain-containing protein	-0.607391	6.74189	332	188	179.204	62.895
1	425839	425839	424043	424043	-	argS	Bmul_0385	arginyl-tRNA synthetase	0.300286	6.61324	221	236	119.289	78.953
1	426041	426041	426364	426403	+	-	Bmul_0386	hypothetical protein	1.00489	7.94226	437	761	235.879	254.591
1	429231	429185	426468	426468	-	-	Bmul_0387	methionine synthase	-1.23501	5.80627	215	78	116.05	26.095
1	430335	430335	429232	429232	-	-	Bmul_0388	homocysteine S-methyltransferase	-0.0680102	5.8086	143	118	77.187	39.477
1	430978	430926	430669	430597	-	-	Bmul_0389	hypothetical protein	2.60462	11.9047	3930	20701	2121.3	6925.48
1		432551	431169		-	-	Bmul_0390	hypothetical protein	1.36883	3.26636	13	32	7.017	10.706
1		433417	432551		-	-	Bmul_0391	IclR family transcriptional regulator	0.710139	3.83109	26	38	14.034	12.713
1		433545	434537		+	-	Bmul_0392	fumarylacetoacetate (FAA) hydrolase	0.431499	3.69177	26	31	14.034	10.371
1		434596	435483		+	-	Bmul_0393	enoyl-CoA hydratase	-0.403353	4.01859	45	29	24.29	9.702
1		435559	436347	436347	+	-	Bmul_0394	hypothetical protein	1.28614	5.39485	66	142	35.625	47.506
1		436369	437760		+	-	Bmul_0395	patatin	0.374846	3.31753	20	23	10.795	7.695
1	438133	438211	439086	439086	+	-	Bmul_0396	hypothetical protein	-0.659137	8.8426	1457	798	786.444	266.969
1	439170	439262	439744	439745	+	-	Bmul_0397	rfaE bifunctional protein	-1.49712	5.42164	180	54	97.159	18.066
1		440000	439755		-	-	Bmul_0398	hypothetical protein	-0.160601	1.92352	8	6	4.318	2.007
1		440879	440091		-	-	Bmul_0399	pantothenate kinase	1.97242	3.12567	9	36	4.858	12.044
1		440922	442079		+	-	Bmul_0400	hypothetical protein	0.522407	2.40067	9	12	4.858	4.015
1		442932	442084		-	-	Bmul_0401	Sel1 domain-containing protein	-2.58e-15	-0.238404	0	0	0	0
1		445010	442941		-	-	Bmul_0402	5'-nucleotidase domain-containing protein	1.10256	2.5551	8	17	4.318	5.687
1		445353	446477		+	-	Bmul_0403	hypothetical protein	0.047203	3.64575	29	26	15.653	8.698
1		446474	447352		+	-	Bmul_0404	ABC transporter-like protein	-0.452626	4.84678	83	52	44.801	17.396
1		447376	448305		+	-	Bmul_0405	hypothetical protein	-0.743349	4.52117	73	37	39.403	12.378
1		448363	448986		+	-	Bmul_0406	ABC transporter auxiliary component-like protein	0.173536	2.35021	10	10	5.398	3.345
1		449006	450157		+	-	Bmul_0407	VanZ family protein	1.41281	1.73057	3	10	1.619	3.345
1		450360	450677		+	-	Bmul_0408	ferredoxin-like protein	1.00369	6.0104	113	198	60.994	66.24
1	450691	450691	451335		+	-	Bmul_0409	alpha/beta fold family hydrolase-like protein	0.843314	4.96908	57	90	30.767	30.109
1	451919	451919	451677	451677	-	-	Bmul_0410	hypothetical protein	0.19955	6.51689	214	213	115.511	71.259
1	451920	451945	453261	453310	+	-	Bmul_0411	Serine-type D-Ala-D-Ala carboxypeptidase	-0.554482	7.21737	454	267	245.055	89.324
1	453311	453311	454237		+	-	Bmul_0412	class IV aminotransferase	0.511048	7.11716	292	361	157.613	120.772
1		454237	454545		+	-	Bmul_0413	hypothetical protein	0.986443	9.05557	954	1638	514.94	547.99
1	455575	455575	454529		-	-	Bmul_0414	DNA-binding transcriptional activator GcvA	1.11411	7.08339	231	435	124.687	145.528
1		455678	456004		+	-	Bmul_0415	hypothetical protein	4.53445	4.94142	14	322	7.557	107.724
1	456087	456087	456833		+	lipB	Bmul_0416	lipoate-protein ligase B	1.13196	7.80898	381	725	205.652	242.547
1		456826	457818	457818	+	-	Bmul_0417	lipoyl synthase	0.213428	7.64186	467	469	252.072	156.903
1		458316	457900		-	-	Bmul_0418	hypothetical protein	-2.58e-15	-0.238404	0	0	0	0
1		458635	459651		+	-	Bmul_0419	taurine ABC transporter periplasmic binding protein	-0.348813	1.3236	5	3	2.699	1.004
1		459683	460480		+	-	Bmul_0420	ABC transporter-like protein	-0.552287	0.0377398	1	0	0.54	0
1		460480	461445		+	-	Bmul_0421	binding-protein-dependent transport system inner membrane protein	-0.769937	3.49135	35	17	18.892	5.687
1		463413	461467		-	-	Bmul_0422	gamma-glutamyltransferase	-0.944474	3.65317	42	18	22.67	6.022
1		464343	463417		-	-	Bmul_0423	LysR family transcriptional regulator	0.622942	2.45093	9	13	4.858	4.349
1		464586	466718		+	-	Bmul_0424	3-hydroxyacyl-CoA dehydrogenase	1.33291	0.980338	1	5	0.54	1.673
1		466780	467982		+	-	Bmul_0425	acyl-CoA dehydrogenase domain-containing protein	-0.207642	0.920344	3	2	1.619	0.669
1		467998	469134		+	-	Bmul_0426	acyl-CoA dehydrogenase domain-containing protein	0.707038	1.06582	2	4	1.08	1.338
1		469165	470370		+	-	Bmul_0427	L-carnitine dehydratase/bile acid-inducible protein F	0.50264	0.565203	1	2	0.54	0.669
1		470458	470763		+	-	Bmul_0428	hypothetical protein	-2.58e-15	-0.238404	0	0	0	0
1		470775	472460		+	actP	Bmul_0429	acetate permease	1.14627	1.5973	3	8	1.619	2.676
1		472829	474118		+	-	Bmul_0430	C4-dicarboxylate transporter DctA	-2.28868	4.08896	93	15	50.199	5.018
1		474123	476129		+	-	Bmul_0431	histidine kinase	0.297512	2.28822	9	10	4.858	3.345
1		476219	477571		+	-	Bmul_0432	two component, sigma54 specific, Fis family transcriptional regulator	-1.20102	3.15431	32	11	17.273	3.68
1	478202	478181	477642	477642	-	-	Bmul_0433	redoxin domain-containing protein	1.09067	6.76229	186	345	100.397	115.419
1		478341	478916		+	-	Bmul_0434	hypothetical protein	0.681183	2.60403	10	15	5.398	5.018
1		480855	479239		-	-	Bmul_0435	Mg chelatase subunit ChlI	0.819057	1.43369	3	6	1.619	2.007
1	481403	481327	481076	481063	-	-	Bmul_0436	hypothetical protein	0.274573	8.51818	841	881	453.946	294.737
1	481681	481681	482019		+	-	Bmul_0437	nitrogen regulatory protein P-II	2.10771	5.67266	60	230	32.386	76.946
1		482052	483554		+	-	Bmul_0438	ammonium transporter	2.23834	3.70111	13	60	7.017	20.073
1	483796	483796	485085	485112	+	-	Bmul_0439	glutamate--cysteine ligase	0.936585	6.83099	206	343	111.193	114.75
1	485113	485113	486069	486069	+	-	Bmul_0440	glutathione synthetase	-0.326976	4.72936	73	50	39.403	16.727
1		486300	486770		+	-	Bmul_0441	PTS system fructose subfamily transporter subunit IIA	-0.0265858	5.22001	93	79	50.199	26.429
1		486846	487115		+	-	Bmul_0442	phosphotransferase system, phosphocarrier protein HPr	-0.235153	5.2322	101	74	54.517	24.757
1	487206	487206	489089	489118	+	-	Bmul_0443	phosphoenolpyruvate-protein phosphotransferase	0.195279	6.76533	255	253	137.641	84.641
1		489895	489143		-	-	Bmul_0444	UBA/THIF-type NAD/FAD binding protein	0.927589	4.82949	50	84	26.988	28.102
1	491564	491564	490017	490017	-	-	Bmul_0445	carboxyl-terminal protease	-0.432584	7.77172	640	410	345.453	137.165
1	492634	492634	491822	491822	-	gpmA	Bmul_0446	phosphoglyceromutase	-0.935271	6.20566	256	115	138.181	38.473
1	492665	492704	493126	493137	+	-	Bmul_0447	rhodanese domain-containing protein	0.309393	6.14816	159	171	85.823	57.208
1	493138	493138	493383	493436	+	-	Bmul_0448	glutaredoxin 3	0.864276	7.62923	369	583	199.175	195.041
1	493437	493485	493967	493993	+	-	Bmul_0449	preprotein translocase subunit SecB	-0.714732	8.00111	828	436	446.929	145.863
1	493994	493994	494992		+	gpsA	Bmul_0450	NAD(P)H-dependent glycerol-3-phosphate dehydrogenase	-1.73874	2.88545	32	7	17.273	2.342
1		495087	495611		+	-	Bmul_0451	appr-1-p processing domain-containing protein	2.09148	5.17115	42	161	22.67	53.862
1		496104	495634		-	-	Bmul_0452	RNA methyltransferase	0.453911	4.0639	34	41	18.352	13.716
1		496989	496216		-	-	Bmul_0453	phosphoribosyltransferase	-0.950704	0.236949	2	0	1.08	0
1		497073	498038		+	-	Bmul_0454	type 11 methyltransferase	-0.898436	3.30561	32	14	17.273	4.684
1	498162	498162	498758	498758	+	-	Bmul_0455	hypothetical protein	-1.034	7.36861	596	251	321.703	83.972
1	498759	498813	500411	500454	+	-	Bmul_0456	cytochrome c oxidase subunit II	-2.17293	7.76233	1164	222	628.292	74.27
1	500455	500455	502062	502069	+	-	Bmul_0457	cytochrome c oxidase subunit I	-2.30657	7.38778	940	163	507.384	54.531
1	502102	502133	502273	502308	+	-	Bmul_0458	hypothetical protein	-1.76071	5.70063	240	60	129.545	20.073
1	502309	502309	502920	502936	+	-	Bmul_0459	cytochrome C oxidase assembly protein	-2.65077	6.70033	657	89	354.629	29.775
1	502937	502937	503137	503188	+	-	Bmul_0460	hypothetical protein	-2.02776	5.49378	228	47	123.067	15.724
1	503189	503268	504125	504131	+	-	Bmul_0461	cytochrome c oxidase subunit III	-2.75651	6.91808	793	100	428.037	33.455
1	504516	504506	504297	504249	-	-	Bmul_0462	hypothetical protein	-0.693722	6.76208	347	185	187.3	61.891
1	504575	504591	505301	505355	+	-	Bmul_0463	SURF1 family protein	-0.133315	6.17312	189	149	102.016	49.848
1		505356	505988	505988	+	-	Bmul_0464	hypothetical protein	-0.807196	5.33602	133	65	71.789	21.746
1		506008	507120	507120	+	-	Bmul_0465	cytochrome oxidase assembly	-0.431593	4.93962	88	56	47.5	18.735
1		507129	508031		+	-	Bmul_0466	protoheme IX farnesyltransferase	-0.343668	5.01525	90	61	48.579	20.407
1	508050	508050	508667	508667	+	-	Bmul_0467	electron transport protein SCO1/SenC	-1.82436	4.01856	75	17	40.483	5.687
1		509127	508837		-	-	Bmul_0468	hypothetical protein	-0.302756	3.47077	29	20	15.653	6.691
1		509323	510972		+	-	Bmul_0469	methyl-accepting chemotaxis sensory transducer	0.258582	4.37984	46	48	24.829	16.058
1	511146	511213	512028	512064	+	-	Bmul_0470	YaeC family lipoprotein	0.0685819	6.40391	207	188	111.732	62.895
1		512562	512236		-	-	Bmul_0471	hypothetical protein	1.61278	2.81021	8	25	4.318	8.364
1	512827	512827	513792		+	-	Bmul_0472	hypothetical protein	0.419761	5.0834	72	84	38.863	28.102
1		513930	514826		+	-	Bmul_0473	inner-membrane translocator	1.25473	4.57935	37	79	19.971	26.429
1		514828	515622		+	-	Bmul_0474	ABC transporter-like protein	0.74131	4.16712	33	49	17.812	16.393
1		515814	516524		+	-	Bmul_0475	hypothetical protein	2.67163	2.04812	2	21	1.08	7.026
1		516457	517944		+	-	Bmul_0476	hypothetical protein	3.55779	1.54049	0	20	0	6.691
1		517951	521166		+	dnaE2	Bmul_0477	error-prone DNA polymerase	3.23847	2.33154	2	32	1.08	10.706
1		521486	522220		+	-	Bmul_0478	GntR family transcriptional regulator	0.669096	3.52838	21	30	11.335	10.036
1		522271	523407		+	-	Bmul_0479	N-acetylglucosamine-6-phosphate deacetylase	-0.76695	4.77195	88	44	47.5	14.72
1		523400	524407		+	-	Bmul_0480	glutamine--fructose-6-phosphate transaminase	0.463848	3.15201	17	21	9.176	7.026
1		524423	527005		+	-	Bmul_0481	phosphoenolpyruvate-protein phosphotransferase	-0.361516	2.19684	11	7	5.937	2.342
1		527085	528875		+	-	Bmul_0482	PTS system N-acetylglucosamine-specific transporter subunit IIBC	-0.324941	4.6716	70	48	37.784	16.058
1	530343	530343	529207	529205	-	-	Bmul_0483	cytochrome d ubiquinol oxidase subunit II	-2.39116	10.3128	7366	1214	3975.94	406.141
1		531955	530375	530344	-	-	Bmul_0484	cytochrome bd ubiquinol oxidase subunit I	-1.97751	10.9154	9692	2129	5231.45	712.253
1	532271	532202	531945		-	-	Bmul_0485	hypothetical protein	-0.256464	9.91194	2661	1928	1436.33	645.008
1	533493	533445	532510	532500	-	-	Bmul_0486	RNA polymerase factor sigma-32	2.60953	10.406	1387	7337	748.661	2454.58
1	533803	533803	534372	534372	+	-	Bmul_0487	hypothetical protein	1.71114	6.4727	122	350	65.852	117.092
1	534373	534418	534801	534815	+	-	Bmul_0488	hypothetical protein	0.6803	6.63182	196	273	105.795	91.332
1	536667	536583	534937	534937	-	-	Bmul_0489	2-isopropylmalate synthase	-1.20188	6.4229	327	122	176.505	40.815
1		538085	536976		-	-	Bmul_0490	glycosyl transferase family protein	0.913975	3.45053	18	31	9.716	10.371
1		538121	538765		+	-	Bmul_0491	maleylacetoacetate isomerase	-0.247063	5.13978	95	69	51.278	23.084
1	539978	539978	538836		-	-	Bmul_0492	signal recognition particle-docking protein FtsY	-0.770672	5.0058	104	52	56.136	17.396
1		540192	540806		+	-	Bmul_0493	methyltransferase	-2.05668	2.44768	26	4	14.034	1.338
1	540841	540918	541415	541415	+	coaD	Bmul_0494	phosphopantetheine adenylyltransferase	-0.436294	6.57828	279	178	150.596	59.55
1		541878	542864		+	-	Bmul_0495	integrase family protein	-2.58e-15	-0.238404	0	0	0	0
1		543321	544460		+	-	Bmul_0496	hypothetical protein	-2.58e-15	-0.238404	0	0	0	0
1		545297	546208		+	-	Bmul_0497	hypothetical protein	-2.58e-15	-0.238404	0	0	0	0
1		546292	547023		+	-	Bmul_0498	hypothetical protein	-2.58e-15	-0.238404	0	0	0	0
1		547591	547145		-	-	Bmul_0499	hypothetical protein	-2.58e-15	-0.238404	0	0	0	0
1		548844	549410		+	-	Bmul_0500	integrase family protein	-2.58e-15	-0.238404	0	0	0	0
1		550253	549906		-	-	Bmul_0501	hypothetical protein	-2.58e-15	-0.238404	0	0	0	0
1		550355	550897		+	-	Bmul_0502	hypothetical protein	-2.58e-15	-0.238404	0	0	0	0
1		553101	551626		-	-	Bmul_0503	hypothetical protein	-2.58e-15	-0.238404	0	0	0	0
1		555201	553198		-	-	Bmul_0504	cell wall surface anchor family protein	-2.58e-15	-0.238404	0	0	0	0
1		555750	555391		-	-	Bmul_0505	hypothetical protein	-2.58e-15	-0.238404	0	0	0	0
1		556701	556015		-	-	Bmul_0506	ATPase AAA	-2.58e-15	-0.238404	0	0	0	0
1		557506	556757		-	-	Bmul_0507	hypothetical protein	-2.58e-15	-0.238404	0	0	0	0
1		558398	557616		-	-	Bmul_0508	hypothetical protein	-2.58e-15	-0.238404	0	0	0	0
1	558753	558753	559016		+	-	Bmul_0509	4Fe-4S ferredoxin	1.75506	6.74965	146	431	78.806	144.19
1	560152	560152	559085	559085	-	-	Bmul_0510	histidinol-phosphate aminotransferase	-0.436848	4.57509	68	43	36.704	14.386
1		560887	560288		-	-	Bmul_0511	peptidyl-tRNA hydrolase	-1.30606	4.09874	66	22	35.625	7.36
1	561678	561601	560996	560988	-	-	Bmul_0512	50S ribosomal protein L25/general stress protein Ctc	-1.82175	8.04173	1251	305	675.252	102.037
1	562763	562719	561763	561739	-	-	Bmul_0513	ribose-phosphate pyrophosphokinase	-0.69847	7.28398	500	266	269.885	88.99
1	563800	563774	562893	562841	-	ipk	Bmul_0514	4-diphosphocytidyl-2-C-methyl-D-erythritol kinase	-0.309882	7.08429	380	265	205.112	88.655
1		564421	563801		-	lolB	Bmul_0515	outer membrane lipoprotein LolB	0.974962	5.38033	73	126	39.403	42.153
1	566245	566244	564421		-	-	Bmul_0516	TPR repeat-containing protein	1.03684	7.6681	357	636	192.698	212.773
1		566333	567160		+	-	Bmul_0517	formamidopyrimidine-DNA glycosylase	-1.71077	2.27472	20	4	10.795	1.338
1		567186	568298		+	-	Bmul_0518	A/G-specific adenine glycosylase	0.0407859	3.97238	37	33	19.971	11.04
1	568964	568964	568329	568329	-	-	Bmul_0519	peptidase S16 lon domain-containing protein	0.589906	6.80261	228	298	123.067	99.695
1	569970	569900	568992	568965	-	-	Bmul_0520	hypothetical protein	0.658415	7.45866	352	482	189.999	161.252
1	570978	570947	569979	569971	-	-	Bmul_0521	HPr kinase/phosphorylase	1.21494	7.36225	271	547	146.278	182.998
1	571675	571672	571076	571050	-	-	Bmul_0522	putative PTS IIA-like nitrogen-regulatory protein PtsN	0.577411	8.80817	926	1197	499.827	400.454
1	572195	572143	571784	571764	-	-	Bmul_0523	sigma 54 modulation protein/ribosomal protein S30EA	0.20497	12.68	15458	15424	8343.76	5160.07
1	573807	573807	572302	572248	-	-	Bmul_0524	RNA polymerase factor sigma-54	2.62791	10.5613	1535	8223	828.546	2750.99
1		574736	573960	573938	-	-	Bmul_0525	ABC transporter-like protein	-1.0213	5.5269	164	69	88.522	23.084
1	575418	575398	574733		-	-	Bmul_0526	lipopolysaccharide transport periplasmic protein LptA	-0.516131	6.19204	219	132	118.21	44.16
1	576036	576033	575419	575419	-	-	Bmul_0527	hypothetical protein	-0.0876809	6.06156	172	140	92.84	46.837
1		576573	576037	576037	-	-	Bmul_0528	3-deoxy-D-manno-octulosonate 8-phosphate phosphatase	-0.0537101	5.33684	102	85	55.057	28.437
1	577556	577556	576573		-	-	Bmul_0529	KpsF/GutQ family protein	0.380476	4.06656	35	40	18.892	13.382
1		577653	579689		+	-	Bmul_0530	sodium/hydrogen exchanger	-0.468239	2.89599	20	12	10.795	4.015
1		579767	580333		+	-	Bmul_0531	adenine phosphoribosyltransferase	0.122676	4.55913	55	52	29.687	17.396
1	580360	580360	580974		+	-	Bmul_0532	lysine exporter protein LysE/YggA	-2.47862	2.8861	42	5	22.67	1.673
1		580980	581837		+	-	Bmul_0533	NUDIX hydrolase	-4.36381	1.9435	42	0	22.67	0
1	581902	581902	582786		+	purU	Bmul_0534	formyltetrahydrofolate deformylase	-1.31947	4.77162	107	36	57.755	12.044
1		583967	582876		-	-	Bmul_0535	putative transporter	-0.33225	5.14107	98	67	52.897	22.415
1	587260	587107	584222	584222	-	-	Bmul_0536	excinuclease ABC subunit A	-0.507034	5.83522	170	103	91.761	34.458
1	587311	587400	588587	588614	+	-	Bmul_0537	major facilitator transporter	0.356675	6.10773	152	169	82.045	56.539
1	588615	588690	589238	589238	+	-	Bmul_0538	single-stranded DNA-binding protein	-0.330962	7.05092	374	257	201.874	85.979
1		589874	590155		+	-	Bmul_0539	hypothetical protein	1.60963	3.86826	19	54	10.256	18.066
1		590408	591184		+	-	Bmul_0540	3-methyladenine DNA glycosylase	1.38011	2.69388	8	21	4.318	7.026
1		591292	592056		+	-	Bmul_0541	cobyrinic acid a,c-diamide synthase	-0.157681	2.84124	17	13	9.176	4.349
1		592513	593094		+	-	Bmul_0542	phasin family protein	1.23328	5.47057	71	147	38.324	49.179
1	593367	593367	594548	594550	+	-	Bmul_0543	acetyl-CoA acetyltransferase	-0.665677	6.07086	212	115	114.431	38.473
1		594766	595509		+	-	Bmul_0544	acetoacetyl-CoA reductase	1.94628	3.64733	14	52	7.557	17.396
1		595616	595867		+	-	Bmul_0545	hypothetical protein	1.52934	1.07855	1	6	0.54	2.007
1	595958	595958	596719	596769	+	-	Bmul_0546	peptidase M48 Ste24p	-2.87301	8.17542	1977	232	1067.12	77.615
1		597119	598768		+	-	Bmul_0547	phospholipase D/transphosphatidylase	-1.93353	3.62864	59	12	31.846	4.015
1		598922	599695		+	-	Bmul_0548	aldolase II superfamily protein	-0.0973609	4.49874	57	46	30.767	15.389
1	600718	600718	599717	599717	-	-	Bmul_0549	hypothetical protein	1.01782	6.16049	125	221	67.471	73.935
1		600803	601072		+	-	Bmul_0550	hypothetical protein	-0.950704	0.236949	2	0	1.08	0
1	601240	601240	601674	601763	+	-	Bmul_0551	CHRD domain-containing protein	-0.42954	5.91527	175	112	94.46	37.469
1		601764	602732		+	-	Bmul_0552	alpha/beta hydrolase domain-containing protein	-0.145266	3.84201	36	28	19.432	9.367
1	603547	603547	602702		-	-	Bmul_0553	hypothetical protein	-0.414223	4.97997	90	58	48.579	19.404
1		603655	605250		+	-	Bmul_0554	major facilitator transporter	1.01073	3.81877	23	42	12.415	14.051
1		605278	605724	605724	+	-	Bmul_0555	MarR family transcriptional regulator	-0.11566	4.41449	54	43	29.148	14.386
1	606370	606364	605783	605756	-	-	Bmul_0556	PfpI family intracellular peptidase	-2.09184	5.69293	268	53	144.658	17.731
1		607831	606551		-	-	Bmul_0557	amino acid aldolase-like protein	-0.387621	4.05674	46	30	24.829	10.036
1		607951	608892		+	-	Bmul_0558	RpiR family transcriptional regulator	-0.27209	2.44589	13	9	7.017	3.011
1		608895	610376		+	-	Bmul_0559	N-acyl-D-amino-acid deacylase	-1.15814	3.13287	31	11	16.733	3.68
1		610463	610849		+	-	Bmul_0560	endoribonuclease L-PSP	-2.97201	3.1328	60	5	32.386	1.673
1	611780	611770	610946	610930	-	queF	Bmul_0561	7-cyano-7-deazaguanine reductase	-1.20584	5.65933	192	71	103.636	23.753
1	613354	613304	611781	611781	-	-	Bmul_0562	threonine dehydratase	-0.628098	5.76628	169	94	91.221	31.448
1		613873	613442		-	-	Bmul_0563	hypothetical protein	-0.0281403	2.56787	13	11	7.017	3.68
1	613874	613925	617959	617968	+	-	Bmul_0564	FAD linked oxidase domain-containing protein	-1.2872	5.83236	223	78	120.369	26.095
1	618020	618045	618488		+	-	Bmul_0565	histidine triad (HIT) protein	-0.216928	6.46055	238	177	128.465	59.215
1		618485	618898	618950	+	-	Bmul_0566	hypothetical protein	-0.27553	7.0939	378	270	204.033	90.328
1	618951	618951	619682	619682	+	ubiE	Bmul_0567	ubiquinone/menaquinone biosynthesis methyltransferase	-0.406488	6.74409	310	202	167.329	67.579
1	619683	619724	620746	620746	+	-	Bmul_0568	import inner membrane translocase subunit Tim44	1.23613	7.6064	319	653	172.187	218.46
1	620858	620879	621505	621505	+	-	Bmul_0569	hypothetical protein	0.355765	6.11661	153	170	82.585	56.873
1	621506	621518	623095	623112	+	ubiB	Bmul_0570	putative ubiquinone biosynthesis protein UbiB	-1.01552	5.5035	161	68	86.903	22.749
1		623113	623739		+	-	Bmul_0571	thiopurine S-methyltransferase	-3.76479	1.64399	27	0	14.574	0
1		623835	624158	624158	+	-	Bmul_0572	FmdB family regulatory protein	-0.0781972	4.45869	55	45	29.687	15.055
1	624214	624220	624870	624870	+	-	Bmul_0573	hypothetical protein	-0.445994	5.73421	155	98	83.664	32.786
1	624871	624938	626740	626740	+	aspS	Bmul_0574	aspartyl-tRNA synthetase	-1.41634	6.56465	389	125	209.97	41.818
1		626906	627400		+	ntpA	Bmul_0575	dATP pyrophosphohydrolase	-0.505887	4.73284	78	47	42.102	15.724
1		627397	628671		+	-	Bmul_0576	phospholipase D/transphosphatidylase	0.76433	2.6456	10	16	5.398	5.353
1	628925	628925	629524	629579	+	-	Bmul_0577	TetR family transcriptional regulator	0.834958	8.17452	545	843	294.174	282.024
1	629581	629582	631369	631369	+	-	Bmul_0578	acyl-CoA dehydrogenase domain-containing protein	0.506028	8.24551	642	790	346.532	264.293
1	631406	631482	633917	633943	+	-	Bmul_0579	3-hydroxyacyl-CoA dehydrogenase	-1.48724	6.79153	467	143	252.072	47.84
1	633944	633944	635143	635163	+	-	Bmul_0580	acetyl-CoA acetyltransferase	-1.58944	6.30593	345	98	186.221	32.786
1		635232	636002		+	-	Bmul_0581	enoyl-CoA hydratase	-0.801894	4.21786	60	29	32.386	9.702
1		636881	636057		-	-	Bmul_0582	formate dehydrogenase family accessory protein FdhD	-0.414919	4.15823	50	32	26.988	10.706
1	637002	637002	637484	637485	+	-	Bmul_0583	hypothetical protein	0.991628	7.00972	229	396	123.607	132.481
1	638023	638023	637523	637523	-	-	Bmul_0584	thioesterase superfamily protein	0.737691	6.05407	128	186	69.091	62.226
1		638091	639962		+	-	Bmul_0585	ABC transporter-like protein	0.716925	2.49792	9	14	4.858	4.684
1		640733	640011		-	-	Bmul_0586	nucleotidyl transferase	-0.295084	3.32848	26	18	14.034	6.022
1	641805	641805	640759		-	-	Bmul_0587	aminoglycoside phosphotransferase	0.920202	5.6934	93	154	50.199	51.52
1	641951	642019	644379	644426	+	-	Bmul_0588	organic solvent tolerance protein	-1.10433	5.9429	226	90	121.988	30.109
1	644427	644428	645783	645790	+	-	Bmul_0589	SurA domain-containing protein	-2.82696	5.03009	218	25	117.67	8.364
1	645791	645791	646780	646780	+	pdxA	Bmul_0590	4-hydroxythreonine-4-phosphate dehydrogenase	-1.5636	3.63819	52	14	28.068	4.684
1		646876	647703		+	ksgA	Bmul_0591	dimethyladenosine transferase	-2.60563	2.45201	32	3	17.273	1.004
1		648731	647796		-	-	Bmul_0592	hypothetical protein	-2.91259	1.21789	14	0	7.557	0
1	649134	649134	649523	649539	+	-	Bmul_0593	lactoylglutathione lyase	-1.00995	6.32693	286	122	154.374	40.815
1		650526	649621		-	-	Bmul_0594	hypothetical protein	-0.245298	3.792	36	26	19.432	8.698
1	651337	651337	650573		-	-	Bmul_0595	phospholipid/glycerol acyltransferase	-1.76042	3.64261	56	13	30.227	4.349
1	651944	651944	651381		-	-	Bmul_0596	D,D-heptose 1,7-bisphosphate phosphatase	-2.69383	3.65676	79	9	42.642	3.011
1	654054	654054	651955		-	glyS	Bmul_0597	glycyl-tRNA synthetase subunit beta	-3.50863	3.40111	88	5	47.5	1.673
1	655175	655081	654077	654055	-	glyQ	Bmul_0598	glycyl-tRNA synthetase subunit alpha	-1.22185	5.54334	178	65	96.079	21.746
1		655252	657033		+	-	Bmul_0599	hypothetical protein	-0.207097	2.65735	15	11	8.097	3.68
1	658747	658747	657086	657086	-	lnt	Bmul_0600	apolipoprotein N-acyltransferase	-0.224197	3.36392	26	19	14.034	6.356
1	659795	659693	658806	658748	-	-	Bmul_0601	hypothetical protein	0.688809	7.71697	417	583	225.084	195.041
1	660929	660929	660297		-	-	Bmul_0602	ChaC family protein	0.0325755	4.20562	44	39	23.75	13.047
1	661718	661655	660942	660930	-	-	Bmul_0603	fused unkown domain/putative metalloprotease	0.250796	6.0826	155	160	83.664	53.528
1		662920	661874		-	-	Bmul_0604	PhoH family protein	-1.55413	4.09645	72	20	38.863	6.691
1	664478	664363	662990	662987	-	-	Bmul_0605	(dimethylallyl)adenosine tRNA methylthiotransferase	-0.848789	5.61316	164	78	88.522	26.095
1		665519	664587		-	-	Bmul_0606	LysR family transcriptional regulator	0.567023	2.66111	11	15	5.937	5.018
1		665662	666837		+	-	Bmul_0607	major facilitator transporter	-0.552287	0.0377398	1	0	0.54	0
1		667108	667791		+	-	Bmul_0608	XRE family transcriptional regulator	0.991918	1.52012	3	7	1.619	2.342
1		668224	668934		+	-	Bmul_0609	3,4-dihydroxy-2-butanone 4-phosphate synthase	-0.0787029	4.71243	66	54	35.625	18.066
1		669814	669032		-	-	Bmul_0610	HAD family hydrolase	-0.125449	3.92565	38	30	20.511	10.036
1		670802	669816		-	-	Bmul_0611	inositol 2-dehydrogenase	-0.552287	0.0377398	1	0	0.54	0
1		671681	670854		-	-	Bmul_0612	xylose isomerase domain-containing protein	-0.552287	0.0377398	1	0	0.54	0
1		672895	671678		-	-	Bmul_0613	hypothetical protein	0.104222	0.764412	2	2	1.08	0.669
1		673978	672917		-	-	Bmul_0614	LacI family transcriptional regulator	-1.26257	0.39288	3	0	1.619	0
1		674101	675237		+	-	Bmul_0615	fatty acid desaturase	-0.552287	0.0377398	1	0	0.54	0
1		675273	675581		+	-	Bmul_0616	Rieske (2Fe-2S) domain-containing protein	-0.552287	0.0377398	1	0	0.54	0
1		675586	676821		+	-	Bmul_0617	FAD-dependent pyridine nucleotide-disulfide oxidoreductase	-0.552287	0.0377398	1	0	0.54	0
1		677647	676931		-	-	Bmul_0618	MIP family channel protein	-1.71077	2.27472	20	4	10.795	1.338
1		679231	677729		-	glpK	Bmul_0619	glycerol kinase	-1.62407	3.91842	65	17	35.085	5.687
1		680853	679330		-	glpD	Bmul_0620	glycerol-3-phosphate dehydrogenase	-2.10051	4.55521	121	23	65.312	7.695
1		681016	681384		+	-	Bmul_0621	hypothetical protein	0.581101	3.66022	24	32	12.954	10.706
1	681741	681672	681475	681453	-	-	Bmul_0622	hypothetical protein	-1.18159	8.09995	1043	397	562.98	132.816
1	682858	682858	681974		-	-	Bmul_0623	DeoR family transcriptional regulator	-0.206939	4.28963	51	38	27.528	12.713
1		682956	684596		+	-	Bmul_0624	gamma-glutamyltransferase	-1.47007	3.28884	39	11	21.051	3.68
1	684849	684887	685714	685739	+	-	Bmul_0625	hypothetical protein	0.869469	8.45826	656	1039	354.089	347.595
1	685740	685740	686288		+	-	Bmul_0626	hypothetical protein	-0.119512	5.77287	142	113	76.647	37.804
1		687724	686282		-	-	Bmul_0627	DEAD/DEAH box helicase	-0.691063	4.2963	61	32	32.926	10.706
1	689154	689154	687856	687856	-	-	Bmul_0628	gluconate 2-dehydrogenase	-2.04366	7.67168	1045	218	564.059	72.931
1	689909	689884	689174	689155	-	-	Bmul_0629	cytochrome c, class I	-0.345694	8.50959	1037	706	559.741	236.191
1		690326	691258		+	-	Bmul_0630	copper resistance D domain-containing protein	-0.296241	1.99134	9	6	4.858	2.007
1		692523	691375		-	-	Bmul_0631	galactonate dehydratase	0.111048	3.85199	33	31	17.812	10.371
1		692684	693352		+	-	Bmul_0632	GntR family transcriptional regulator	-0.749655	2.54526	17	8	9.176	2.676
1		693642	693397		-	-	Bmul_0633	hypothetical protein	-4.33075	1.92697	41	0	22.131	0
1		695136	693751		-	-	Bmul_0634	major facilitator transporter	1.74732	2.15411	4	16	2.159	5.353
1		695445	695792	695792	+	-	Bmul_0635	glutathione-dependent formaldehyde-activating protein	1.3712	5.84102	88	200	47.5	66.91
1		698924	695817		-	-	Bmul_0636	glycosyl transferase family protein	2.09593	4.99995	37	143	19.971	47.84
1		699339	699013		-	-	Bmul_0637	hypothetical protein	0.170387	2.22466	9	9	4.858	3.011
1		699678	699367		-	-	Bmul_0638	cupin	-2.0925	0.807845	7	0	3.778	0
1		700441	699758		-	-	Bmul_0639	ThiJ/PfpI domain-containing protein	0.395175	1.22175	3	4	1.619	1.338
1		700555	701523		+	-	Bmul_0640	AraC family transcriptional regulator	-1.26257	0.39288	3	0	1.619	0
1	701674	701674	702642	702642	+	-	Bmul_0641	LysR family transcriptional regulator	-1.35027	6.6305	398	134	214.828	44.829
1		703867	702752		-	-	Bmul_0642	hypothetical protein	-2.58e-15	-0.238404	0	0	0	0
1		704640	703873		-	-	Bmul_0643	VRR-NUC domain-containing protein	-2.58e-15	-0.238404	0	0	0	0
1		705158	704637		-	-	Bmul_0644	bacteriophage GP29 protein	-2.58e-15	-0.238404	0	0	0	0
1		707813	706716		-	-	Bmul_0645	plasmid recombination protein	-2.58e-15	-0.238404	0	0	0	0
1		709458	708088		-	-	Bmul_0646	integrase family protein	-2.58e-15	-0.238404	0	0	0	0
1		711427	709769		-	-	Bmul_0647	general substrate transporter	0.201008	4.62332	56	56	30.227	18.735
1		713201	711654		-	-	Bmul_0648	integral membrane sensor signal transduction histidine kinase	0.819057	1.43369	3	6	1.619	2.007
1		713978	713220		-	-	Bmul_0649	two component transcriptional regulator	0.87851	5.1697	65	105	35.085	35.128
1	714091	714167	715240		+	recA	Bmul_0650	recombinase A	1.71883	8.24227	420	1201	226.703	401.792
1		715240	716097		+	recX	Bmul_0651	recombination regulator RecX	1.36221	4.2075	27	63	14.574	21.077
1	716172	716172	716843	716901	+	-	Bmul_0652	hypothetical protein	1.11406	8.45943	603	1132	325.481	378.708
1	716912	716912	718078	718090	+	sucC	Bmul_0653	succinyl-CoA synthetase subunit beta	-0.701742	8.32322	1031	548	556.503	183.332
1	718097	718226	719107	719107	+	-	Bmul_0654	succinyl-CoA synthetase subunit alpha	-1.73884	8.46969	1636	423	883.063	141.514
1		719264	719968		+	-	Bmul_0655	integral membrane protein TerC	-0.848552	3.45204	35	16	18.892	5.353
1		720070	720669		+	-	Bmul_0656	general secretion pathway protein H	-2.58e-15	-0.238404	0	0	0	0
1		720793	722574		+	-	Bmul_0657	O-antigen polymerase	-1.1626	2.00064	13	4	7.017	1.338
1		722898	722620		-	-	Bmul_0658	hypothetical protein	-1.15224	3.33853	36	13	19.432	4.349
1		722931	723518		+	-	Bmul_0659	TonB family protein	-1.15619	4.1947	67	25	36.165	8.364
1		724113	723634	723634	-	moaC	Bmul_0660	molybdenum cofactor biosynthesis protein MoaC	-0.475529	5.01062	94	58	50.738	19.404
1		724364	726145		+	-	Bmul_0661	peptidase M48 Ste24p	0.251882	3.31977	21	22	11.335	7.36
1		726818	726222		-	-	Bmul_0662	hypothetical protein	-0.288886	2.69824	16	11	8.636	3.68
1	727851	727851	726811		-	-	Bmul_0663	alpha/beta hydrolase fold protein	1.33448	5.54076	72	160	38.863	53.528
1	728440	728325	727879	727852	-	-	Bmul_0664	hypothetical protein	1.22414	7.47861	293	595	158.153	199.056
1		729478	728441		-	-	Bmul_0665	lipopolysaccharide heptosyltransferase II	-0.397924	4.34846	57	37	30.767	12.378
1	729812	729812	729618	729489	-	-	Bmul_0666	hypothetical protein	-0.26401	6.58532	264	190	142.499	63.564
1	730786	730786	729863	729813	-	-	Bmul_0667	branched-chain amino acid aminotransferase	-0.723874	7.34956	528	276	284.998	92.335
1		730978	731733		+	-	Bmul_0668	AzlC family protein	-0.0997203	4.72293	67	54	36.165	18.066
1		731730	732053		+	-	Bmul_0669	branched-chain amino acid transport	2.46863	1.94662	2	18	1.08	6.022
1	732256	732332	733528	733558	+	pgk	Bmul_0670	phosphoglycerate kinase	-1.99979	5.18606	182	38	98.238	12.713
1	733733	733813	735249	735249	+	-	Bmul_0671	pyruvate kinase	-2.22524	6.14909	386	70	208.351	23.418
1	735548	735548	736612	736622	+	-	Bmul_0672	fructose-1,6-bisphosphate aldolase	0.778905	9.21203	1143	1699	616.957	568.397
1	736781	736831	737721	737728	+	-	Bmul_0673	phosphoribosylaminoimidazole-succinocarboxamide synthase	-1.45006	6.03502	272	85	146.817	28.437
1	737729	737729	738259	738259	+	-	Bmul_0674	phosphoribosylaminoimidazole carboxylase catalytic subunit	-1.41381	5.09538	139	44	75.028	14.72
1		738345	739541		+	-	Bmul_0675	phosphoribosylaminoimidazole carboxylase ATPase subunit	-1.74867	3.18418	40	9	21.591	3.011
1		739553	740581		+	-	Bmul_0676	Sua5/YciO/YrdC/YwlC family protein	-1.32294	1.47799	9	2	4.858	0.669
1		741828	740701		-	-	Bmul_0677	phospholipase/lecithinase/hemolysin-like protein	-4.1328	2.88292	76	2	41.022	0.669
1		742830	741916		-	-	Bmul_0678	fatty acid hydroxylase	-0.781246	4.54012	75	37	40.483	12.378
1		744567	743035		-	-	Bmul_0679	D-alanyl-D-alanine carboxypeptidase/D-alanyl-D-alanine-endopeptidase	-1.41665	2.35512	19	5	10.256	1.673
1		744727	745404		+	-	Bmul_0680	two component transcriptional regulator	0.257574	4.40899	47	49	25.369	16.393
1		745408	746754		+	-	Bmul_0681	integral membrane sensor signal transduction histidine kinase	-0.0489215	2.96908	18	15	9.716	5.018
1		746853	748337		+	-	Bmul_0682	protease Do	0.264312	4.22451	41	43	22.131	14.386
1	748441	748441	748881	748924	+	-	Bmul_0683	hypothetical protein	0.099484	7.46303	429	398	231.561	133.15
1	748988	749009	749368	749396	+	-	Bmul_0684	hypothetical protein	1.20423	7.29759	260	521	140.34	174.299
1	749397	749397	750104	750104	+	-	Bmul_0685	carbon monoxide dehydrogenase subunit G	0.173437	4.50671	52	51	28.068	17.062
1		751133	750141		-	-	Bmul_0686	AraC family transcriptional regulator	2.09322	3.31005	10	43	5.398	14.386
1	752241	752241	751456	751455	-	-	Bmul_0687	TetR family transcriptional regulator	1.86107	7.85457	305	964	164.63	322.504
1	752319	752494	753789	753789	+	-	Bmul_0688	RND family efflux transporter MFP subunit	-1.53493	6.14241	302	89	163.01	29.775
1	753805	753805	757005		+	-	Bmul_0689	hydrophobe/amphiphile efflux-1 (HAE1) family protein	-1.50558	6.52738	391	118	211.05	39.477
1		757005	758528	758629	+	-	Bmul_0690	RND efflux system outer membrane lipoprotein	-2.3406	4.7869	155	25	83.664	8.364
1		760280	758904		-	-	Bmul_0691	xanthine permease	1.56482	2.46941	6	19	3.239	6.356
1		760703	762139		+	-	Bmul_0692	carbohydrate kinase FGGY	-1.47069	1.11875	7	1	3.778	0.335
1	762303	762349	763455	763471	+	-	Bmul_0693	S-(hydroxymethyl)glutathione dehydrogenase/class III alcohol dehydrogenase	-1.59691	5.66464	221	62	119.289	20.742
1		763472	764320	764320	+	-	Bmul_0694	S-formylglutathione hydrolase	-1.77628	4.65752	116	28	62.613	9.367
1		765238	764456		-	-	Bmul_0695	ABC-3 protein	-0.361516	2.19684	11	7	5.937	2.342
1		766118	765231		-	-	Bmul_0696	ABC transporter-like protein	0.264312	4.22451	41	43	22.131	14.386
1		767056	766115		-	-	Bmul_0697	periplasmic solute binding protein	-0.426531	5.07945	97	62	52.358	20.742
1		767663	767103		-	-	Bmul_0698	ferric uptake regulator family protein	1.54579	3.61558	16	44	8.636	14.72
1		767906	768682		+	-	Bmul_0699	sorbitol dehydrogenase	-0.990272	1.64433	9	3	4.858	1.004
1		768773	769732		+	-	Bmul_0700	ribokinase-like domain-containing protein	-0.267668	1.55317	6	4	3.239	1.338
1		769729	771060		+	-	Bmul_0701	D-tagatose-bisphosphate aldolase non-catalytic subunit	-0.13126	1.21482	4	3	2.159	1.004
1		771111	772433		+	-	Bmul_0702	extracellular solute-binding protein	1.34784	4.73244	40	91	21.591	30.444
1		772535	773482		+	-	Bmul_0703	binding-protein-dependent transport system inner membrane protein	-1.73641	0.629799	5	0	2.699	0
1		773479	774330		+	-	Bmul_0704	binding-protein-dependent transport system inner membrane protein	-0.537817	1.4181	6	3	3.239	1.004
1		774327	775025		+	-	Bmul_0705	HAD family hydrolase	-0.950704	0.236949	2	0	1.08	0
1		775080	776189		+	-	Bmul_0706	ABC transporter-like protein	0.14879	1.5724	5	5	2.699	1.673
1		777087	776203		-	-	Bmul_0707	LysR family transcriptional regulator	-0.160601	1.92352	8	6	4.318	2.007
1		777202	778392		+	-	Bmul_0708	beta-lactamase	-2.58e-15	-0.238404	0	0	0	0
1		778389	779588		+	-	Bmul_0709	major facilitator transporter	-2.58e-15	-0.238404	0	0	0	0
1		780657	779650		-	-	Bmul_0710	DeoR family transcriptional regulator	-0.955006	4.09411	58	25	31.307	8.364
1		782181	780700		-	-	Bmul_0711	xylulokinase	-1.20213	3.45745	40	14	21.591	4.684
1		783695	782301		-	-	Bmul_0712	mannitol dehydrogenase domain-containing protein	0.138889	1.34989	4	4	2.159	1.338
1		785193	784207		-	-	Bmul_0713	LysR family transcriptional regulator	0.88998	1.72544	4	8	2.159	2.676
1		785217	786827		+	-	Bmul_0714	benzoylformate decarboxylase	-0.552287	0.0377398	1	0	0.54	0
1		786857	788308		+	-	Bmul_0715	aldehyde dehydrogenase	0.0695249	0.348646	1	1	0.54	0.335
1		788322	789254		+	-	Bmul_0716	2-dehydropantoate 2-reductase	-0.950704	0.236949	2	0	1.08	0
1		789309	790901		+	-	Bmul_0717	major facilitator transporter	-0.950704	0.236949	2	0	1.08	0
1		791947	790985		-	-	Bmul_0718	tryptophan 2,3-dioxygenase	-0.173535	2.39662	12	9	6.477	3.011
1		793253	791997		-	-	Bmul_0719	kynureninase	-0.420217	2.05333	10	6	5.398	2.007
1		793918	793277		-	-	Bmul_0720	arylformamidase	-2.24223	0.882709	8	0	4.318	0
1	794049	794049	794549		+	-	Bmul_0721	AsnC family transcriptional regulator	1.69948	6.85213	160	454	86.363	151.885
1		795045	794536		-	-	Bmul_0722	flavin reductase domain-containing protein	1.73787	6.64022	136	397	73.409	132.816
1		795939	795262		-	-	Bmul_0723	hypothetical protein	0.622999	2.79488	12	17	6.477	5.687
1		797342	795936		-	-	Bmul_0724	selenium-binding protein	0.372248	5.77983	120	135	64.772	45.164
1	797549	797708	798268	798273	+	-	Bmul_0725	peptide methionine sulfoxide reductase	2.30326	7.09036	153	661	82.585	221.136
1	799613	799613	798306	798306	-	-	Bmul_0726	hypothetical protein	-1.64178	5.44136	192	52	103.636	17.396
1	800883	800857	799637	799614	-	-	Bmul_0727	cyclopropane-fatty-acyl-phospholipid synthase	-2.18029	8.72729	2280	434	1230.67	145.194
1	801710	801619	800975	800975	-	-	Bmul_0728	pyridoxamine 5'-phosphate oxidase	-0.818453	7.54008	623	305	336.277	102.037
1		801746	802603		+	-	Bmul_0729	UBA/THIF-type NAD/FAD binding protein	1.78639	4.91707	39	121	21.051	40.48
1		803605	802757		-	-	Bmul_0730	thioredoxin	0.949928	5.93251	109	184	58.835	61.557
1	804539	804539	803658	803658	-	-	Bmul_0731	pirin domain-containing protein	0.0522517	4.84006	69	62	37.244	20.742
1		804564	805595		+	-	Bmul_0732	hypothetical protein	-1.43275	1.86556	13	3	7.017	1.004
1		807156	805639	805639	-	-	Bmul_0733	N-acetylmuramoyl-L-alanine amidase	-1.4624	4.76477	112	34	60.454	11.375
1		807692	807138		-	-	Bmul_0734	hypothetical protein	-0.896203	5.29151	133	61	71.789	20.407
1	807710	807710	808924	808924	+	-	Bmul_0735	iron-sulfur cluster binding protein	0.719535	5.04659	63	91	34.005	30.444
1	809029	809029	809499		+	-	Bmul_0736	methylated-DNA--protein-cysteine methyltransferase	-0.13749	4.93493	79	62	42.642	20.742
1		809496	810446		+	xerD	Bmul_0737	site-specific tyrosine recombinase XerD	0.609751	3.7287	25	34	13.494	11.375
1		812138	810579		-	-	Bmul_0738	AMP-dependent synthetase and ligase	-2.50184	1.01252	10	0	5.398	0
1		812369	812860		+	-	Bmul_0739	ybaK/ebsC protein	0.574436	3.86228	28	37	15.114	12.378
1		813037	813675		+	-	Bmul_0740	putative glycerol-3-phosphate acyltransferase PlsY	-0.475529	5.01062	94	58	50.738	19.404
1	814224	814224	813739	813739	-	-	Bmul_0741	putative nucleotide-binding protein	1.09185	7.46525	304	563	164.09	188.351
1		814369	815418		+	murB	Bmul_0742	UDP-N-acetylenolpyruvoylglucosamine reductase	-0.651537	2.98764	23	12	12.415	4.015
1	816472	816472	815543	815543	-	-	Bmul_0743	ornithine carbamoyltransferase	0.524503	7.26845	323	403	174.346	134.823
1	816711	816888	817217	817217	+	-	Bmul_0744	hypothetical protein	1.24198	7.44285	284	584	153.295	195.376
1	817720	817632	817360	817352	-	rpsT	Bmul_0745	30S ribosomal protein S20	-0.726904	8.63559	1292	675	697.382	225.82
1		817937	819487		+	-	Bmul_0746	integral membrane protein MviN	0.0415426	3.59583	28	25	15.114	8.364
1	819488	819496	820338	820354	+	-	Bmul_0747	hypothetical protein	0.988958	6.48795	159	275	85.823	92.001
1	821074	821074	820412	820391	-	adk	Bmul_0748	adenylate kinase	-0.0605712	7.94645	635	527	342.754	176.307
1		822073	821282		-	-	Bmul_0749	3-deoxy-manno-octulosonate cytidylyltransferase	0.296407	3.57203	25	27	13.494	9.033
1		822381	822187	822187	-	-	Bmul_0750	hypothetical protein	0.868746	6.98525	235	373	126.846	124.786
1		823390	822362		-	-	Bmul_0751	tetraacyldisaccharide 4'-kinase	0.475518	3.43159	21	26	11.335	8.698
1		823840	825222		+	xseA	Bmul_0752	exodeoxyribonuclease VII large subunit	-2.24223	0.882709	8	0	4.318	0
1	825455	825455	826033	826034	+	-	Bmul_0753	superoxide dismutase	-1.3085	10.0772	4298	1501	2319.93	502.156
1		827341	826130		-	-	Bmul_0754	chromate transporter	-1.26257	0.39288	3	0	1.619	0
1		828160	827453		-	-	Bmul_0755	Crp/FNR family transcriptional regulator	0.28427	2.51973	11	12	5.937	4.015
1		828241	828765		+	-	Bmul_0756	hypothetical protein	2.36492	2.68046	5	30	2.699	10.036
1		828863	829468	829468	+	-	Bmul_0757	type 11 methyltransferase	1.9052	5.17286	45	151	24.29	50.517
1	830752	830752	829478	829469	-	-	Bmul_0758	diguanylate phosphodiesterase	1.72307	8.41502	473	1356	255.311	453.647
1		832325	830889		-	-	Bmul_0759	EmrB/QacA family drug resistance transporter	0.598995	2.88144	13	18	7.017	6.022
1		832524	832835		+	-	Bmul_0760	hypothetical protein	3.70929	3.85847	8	113	4.318	37.804
1		834040	832808		-	-	Bmul_0761	citrate synthase	0.852565	2.4301	8	14	4.318	4.684
1		834180	835571		+	-	Bmul_0762	L-carnitine dehydratase/bile acid-inducible protein F	1.4653	2.58674	7	20	3.778	6.691
1		836343	835597		-	-	Bmul_0763	GntR family transcriptional regulator	0.766809	4.69267	48	72	25.909	24.087
1	836510	836510	837355	837355	+	-	Bmul_0764	aldo/keto reductase	-0.108563	5.49138	116	93	62.613	31.113
1		838388	837375		-	-	Bmul_0765	high-affinity nickel-transporter	0.152694	3.83117	32	31	17.273	10.371
1	840626	840626	838521	838519	-	-	Bmul_0766	elongation factor G	0.693711	7.98581	502	704	270.964	235.522
1		841382	840849		-	-	Bmul_0767	hypothetical protein	-1.31054	4.56279	92	31	49.659	10.371
1	841849	841720	841508	841441	-	-	Bmul_0768	hypothetical protein	-2.25351	9.42634	3798	688	2050.05	230.169
1		842687	842001		-	-	Bmul_0769	pseudouridine synthase	1.17367	2.44093	7	16	3.778	5.353
1	842786	842850	844106	844111	+	-	Bmul_0770	isocitrate dehydrogenase	-0.265359	8.71611	1164	838	628.292	280.351
1	844304	844381	846606	846611	+	-	Bmul_0771	isocitrate dehydrogenase	-0.522034	7.52215	555	334	299.572	111.739
1	847028	846953	846729	846710	-	-	Bmul_0772	hypothetical protein	-1.07242	9.29569	2303	947	1243.09	316.817
1	847520	847520	849121	849170	+	-	Bmul_0773	multicopper oxidase type 3	-1.17213	7.25547	578	221	311.987	73.935
1		849488	851440		+	-	Bmul_0774	YadA domain-containing protein	1.00229	2.35524	7	14	3.778	4.684
1	851983	851893	851690	851672	-	-	Bmul_0775	cold-shock DNA-binding domain-containing protein	1.53917	11.6844	4881	12283	2634.62	4109.25
1	852319	852437	852751		+	clpS	Bmul_0776	ATP-dependent Clp protease adaptor protein ClpS	2.88746	10.9213	1801	11548	972.125	3863.36
1		852748	855048	855053	+	-	Bmul_0777	ATP-dependent Clp protease ATP-binding protein ClpA	1.8809	9.63671	1047	3343	565.139	1118.39
1		855152	856531		+	-	Bmul_0778	amino acid permease-associated protein	1.03466	3.09927	13	25	7.017	8.364
1		856685	857455		+	-	Bmul_0779	hypothetical protein	0.699706	2.20395	7	11	3.778	3.68
1		857972	857526		-	dut	Bmul_0780	deoxyuridine 5'-triphosphate nucleotidohydrolase	-2.07627	3.05422	41	7	22.131	2.342
1		859237	858026		-	-	Bmul_0781	bifunctional phosphopantothenoylcysteine decarboxylase/phosphopantothenate synthase	-0.516858	4.61509	72	43	38.863	14.386
1	859806	859806	859306	859306	-	lspA	Bmul_0782	lipoprotein signal peptidase	-5.07247	2.29783	70	0	37.784	0
1	862725	862646	859809	859807	-	ileS	Bmul_0783	isoleucyl-tRNA synthetase	-2.87831	4.82309	192	21	103.636	7.026
1		863741	862749		-	-	Bmul_0784	bifunctional riboflavin kinase/FMN adenylyltransferase	-0.692663	3.96294	48	25	25.909	8.364
1	863863	863863	864525		+	purN	Bmul_0785	phosphoribosylglycinamide formyltransferase	0.900227	4.43849	38	63	20.511	21.077
1		864522	865787		+	-	Bmul_0786	Fmu (Sun) domain-containing protein	-0.341389	4.91925	84	57	45.341	19.069
1		865806	867194		+	-	Bmul_0787	MscS mechanosensitive ion channel	-0.97746	2.50481	18	7	9.716	2.342
1	867392	867392	868585	868614	+	-	Bmul_0788	fatty acid desaturase	0.053706	9.21964	1478	1328	797.78	444.28
1	868711	868750	869925		+	-	Bmul_0789	quinolinate synthetase	-2.06246	5.25314	195	39	105.255	13.047
1		869922	870803		+	-	Bmul_0790	nicotinate-nucleotide pyrophosphorylase	-3.72433	3.01135	72	3	38.863	1.004
1		872476	870890		-	-	Bmul_0791	L-aspartate oxidase	-2.11014	3.36492	52	9	28.068	3.011
1	872803	872803	872636	872610	-	rpmG	Bmul_0792	50S ribosomal protein L33	-0.940129	9.87074	3278	1478	1769.37	494.462
1	873149	873054	872821	872804	-	rpmB	Bmul_0793	50S ribosomal protein L28	-0.850697	9.98291	3435	1648	1854.11	551.335
1		874063	873293		-	radC	Bmul_0794	DNA repair protein RadC	0.125025	1.08668	3	3	1.619	1.004
1	874143	874143	875633	875633	+	-	Bmul_0795	hydroxymethylbutenyl pyrophosphate reductase	-0.352274	7.46282	502	340	270.964	113.746
1		875859	876659		+	-	Bmul_0796	hypothetical protein	0.340263	4.45034	47	52	25.369	17.396
1		876871	877821	877821	+	-	Bmul_0797	inner-membrane translocator	-1.85195	4.24536	89	20	48.04	6.691
1		877840	879009	879009	+	-	Bmul_0798	inner-membrane translocator	-1.15029	4.99474	118	45	63.693	15.055
1	879010	879033	879809		+	-	Bmul_0799	ABC transporter-like protein	-2.32771	4.93324	171	28	92.301	9.367
1		879809	880525		+	-	Bmul_0800	ABC transporter-like protein	-1.31473	5.19514	144	49	77.727	16.393
1		880522	880767		+	-	Bmul_0801	hypothetical protein	-2.37787	0.950529	9	0	4.858	0
1		880764	881435	881435	+	-	Bmul_0802	hypothetical protein	-1.16935	4.97315	117	44	63.153	14.72
1	881912	881912	881457		-	-	Bmul_0803	putative acetyltransferase	-0.876431	2.87519	23	10	12.415	3.345
1	883280	883110	881926	881913	-	argD	Bmul_0804	acetylornithine transaminase protein	-1.56345	6.075	291	84	157.073	28.102
1	884527	884431	883400	883396	-	-	Bmul_0805	CDP-6-deoxy-delta-3,4-glucoseen reductase	-1.35498	5.29796	157	52	84.744	17.396
1		884538	885569		+	-	Bmul_0806	NAD-dependent epimerase/dehydratase	1.73579	4.81988	37	111	19.971	37.135
1	885728	885728	885552		-	-	Bmul_0807	hypothetical protein	2.92091	8.53172	338	2228	182.442	745.373
1		886550	885834		-	-	Bmul_0808	pseudouridine synthase	-0.0786632	1.45867	5	4	2.699	1.338
1		886651	887025		+	-	Bmul_0809	copper resistance protein CopC	1.64408	3.08548	10	31	5.398	10.371
1		887082	887582		+	-	Bmul_0810	hypothetical protein	0.104973	3.76443	31	29	16.733	9.702
1		887715	888530		+	-	Bmul_0811	short chain dehydrogenase	-1.81556	3.21763	42	9	22.67	3.011
1		888670	889599		+	-	Bmul_0812	LysR family transcriptional regulator	-0.420217	2.05333	10	6	5.398	2.007
1		890583	889672		-	-	Bmul_0813	LysR family transcriptional regulator	1.0294	1.79515	4	9	2.159	3.011
1		890671	891561		+	-	Bmul_0814	alpha/beta hydrolase fold protein	1.52977	2.26289	5	16	2.699	5.353
1		892309	891572		-	-	Bmul_0815	short-chain dehydrogenase/reductase SDR	0.483424	1.92872	6	8	3.239	2.676
1		894805	893648		-	-	Bmul_0817	branched chain amino acid ABC transporter periplasmic ligand-binding protein	-0.35703	1.82531	8	5	4.318	1.673
1		895811	894870		-	-	Bmul_0818	transcriptional regulator CysB-like protein	0.285667	4.42304	47	50	25.369	16.727
1	896025	896025	897704	897709	+	-	Bmul_0819	ferredoxin--nitrite reductase	2.38188	7.69231	227	1032	122.528	345.254
1		897730	898287		+	-	Bmul_0820	hypothetical protein	1.4653	2.58674	7	20	3.778	6.691
1		898284	899027		+	-	Bmul_0821	phosphoadenosine phosphosulfate reductase	0.662269	3.17382	16	23	8.636	7.695
1		899105	900067		+	-	Bmul_0822	sulfate adenylyltransferase subunit 2	-1.22916	5.20801	141	51	76.108	17.062
1		900090	901406		+	-	Bmul_0823	sulfate adenylyltransferase, large subunit	-0.673045	5.26894	121	65	65.312	21.746
1		901478	902236		+	-	Bmul_0824	uroporphyrin-III C-methyltransferase	0.395175	1.22175	3	4	1.619	1.338
1		902717	902337		-	-	Bmul_0825	cobalamin (vitamin B12) biosynthesis protein CbiX	-0.207642	0.920344	3	2	1.619	0.669
1	903894	903894	902746		-	-	Bmul_0826	YjgP/YjgQ family permease	-0.430027	4.47181	63	40	34.005	13.382
1		904992	903898		-	-	Bmul_0827	YjgP/YjgQ family permease	0.0341697	4.68159	62	55	33.466	18.4
1	905115	905115	906626	906660	+	-	Bmul_0828	leucyl aminopeptidase	-0.52045	6.79397	334	201	180.283	67.244
1		906661	907077		+	-	Bmul_0829	DNA polymerase III subunit chi	-2.19798	3.65279	66	11	35.625	3.68
1		907103	907870		+	-	Bmul_0830	hypothetical protein	-1.34675	2.32017	18	5	9.716	1.673
1		908388	907951		-	-	Bmul_0831	cytochrome c class I	-0.83097	2.25871	14	6	7.557	2.007
1		910119	908446		-	-	Bmul_0832	dihydroxy-acid dehydratase	0.404095	4.39138	44	51	23.75	17.062
1		910264	911178		+	-	Bmul_0833	LysR family transcriptional regulator	-1.26257	0.39288	3	0	1.619	0
1		911268	912161	912161	+	-	Bmul_0834	prolipoprotein diacylglyceryl transferase	-0.056843	5.04467	83	69	44.801	23.084
1	913088	913023	912283	912251	-	-	Bmul_0835	hypothetical protein	-1.69144	8.31453	1445	386	779.967	129.136
1	913795	913787	913203	913182	-	-	Bmul_0836	hypothetical protein	0.54432	6.68927	214	271	115.511	90.662
1		914390	914076	913796	-	-	Bmul_0837	hypothetical protein	-0.357743	6.93007	347	234	187.3	78.284
1	914737	914737	914387		-	-	Bmul_0838	hypothetical protein	-0.239929	7.66837	557	408	300.652	136.496
1		915331	916683		+	-	Bmul_0839	transport system permease	-0.267668	1.55317	6	4	3.239	1.338
1		916680	917495		+	-	Bmul_0840	ABC transporter-like protein	-2.37787	0.950529	9	0	4.858	0
1		917548	918603		+	cobT	Bmul_0841	nicotinate-nucleotide--dimethylbenzimidazole phosphoribosyltransferase	-3.15849	1.34084	17	0	9.176	0
1		918596	919369		+	cobS	Bmul_0842	cobalamin synthase	-1.73641	0.629799	5	0	2.699	0
1		919354	919941		+	-	Bmul_0843	alpha-ribazole phosphatase	-0.49267	1.89313	9	5	4.858	1.673
1		920926	920009		-	-	Bmul_0844	periplasmic binding protein	-1.33419	1.81629	12	3	6.477	1.004
1		921942	920923		-	-	Bmul_0845	putative threonine-phosphate decarboxylase	-1.1873	1.41017	8	2	4.318	0.669
1		922879	921935		-	cobD	Bmul_0846	cobalamin biosynthesis protein	-2.24223	0.882709	8	0	4.318	0
1		923433	922873		-	-	Bmul_0847	adenosylcobinamide-phosphate guanylyltransferase	-2.37787	0.950529	9	0	4.858	0
1		923511	925016		+	-	Bmul_0848	cobyric acid synthase	2.81794	4.32905	17	115	9.176	38.473
1		925446	925859		+	-	Bmul_0849	DoxX family protein	-0.552287	0.0377398	1	0	0.54	0
1	926013	926013	926672	926672	+	-	Bmul_0850	cobyrinic acid a,c-diamide synthase	-0.776839	5.50304	148	74	79.886	24.757
1	927209	927168	926782	926764	-	-	Bmul_0851	aspartate alpha-decarboxylase	-0.928348	5.87053	202	91	109.033	30.444
1		928049	927210		-	panC	Bmul_0852	pantoate--beta-alanine ligase	-0.74031	4.90793	96	49	51.818	16.393
1	929107	929107	928235	928150	-	-	Bmul_0853	chromosome segregation and condensation protein ScpA	0.374701	6.56385	208	234	112.272	78.284
1	929321	929321	929112	929108	-	-	Bmul_0854	hypothetical protein	0.398014	7.23593	330	377	178.124	126.125
1	929556	929556	931373		+	-	Bmul_0855	surface antigen (D15)	-0.351875	5.04212	92	62	49.659	20.742
1		931402	935442		+	-	Bmul_0856	hypothetical protein	0.27043	2.80941	14	15	7.557	5.018
1	937705	937700	935532	935502	-	metG	Bmul_0857	methionyl-tRNA synthetase	-0.709136	5.79167	177	93	95.539	31.113
1	938791	938705	938061	938054	-	-	Bmul_0858	OmpA/MotB domain-containing protein	-0.523718	11.3183	7742	4661	4178.9	1559.33
1		939054	940145	940145	+	-	Bmul_0859	cobyrinic acid a,c-diamide synthase	1.99526	6.74788	134	468	72.329	156.568
1		940280	940816		+	-	Bmul_0860	copper/zinc binding superoxide dismutase	0.816486	3.77791	24	38	12.954	12.713
1	940844	940935	941504	941523	+	dcd	Bmul_0861	deoxycytidine triphosphate deaminase	0.807885	6.94873	234	356	126.306	119.099
1	941524	941586	943865		+	-	Bmul_0862	lysine decarboxylase	-0.494065	6.08059	201	123	108.494	41.149
1		943865	944662		+	-	Bmul_0863	hypothetical protein	-0.27209	2.44589	13	9	7.017	3.011
1		945452	944772		-	-	Bmul_0864	HAD family hydrolase	-0.411509	2.37619	13	8	7.017	2.676
1	947009	947009	945540	945540	-	-	Bmul_0865	argininosuccinate lyase	-0.0896157	5.45117	112	91	60.454	30.444
1		947860	947051		-	-	Bmul_0866	XRE family transcriptional regulator	0.900549	2.93366	12	21	6.477	7.026
1		948081	948833		+	-	Bmul_0867	type 11 methyltransferase	-2.16422	2.2313	23	3	12.415	1.004
1		952004	948990	948990	-	-	Bmul_0868	phosphoenolpyruvate carboxylase	-2.12301	4.67811	133	25	71.789	8.364
1	952006	952006	953214		+	hemC	Bmul_0869	porphobilinogen deaminase	0.497866	5.30498	82	101	44.261	33.789
1		953214	955184	955184	+	-	Bmul_0870	bifunctional uroporphyrinogen-III synthetase/uroporphyrin-III C-methyltransferase	-1.16621	4.69499	96	36	51.818	12.044
1		955187	956374		+	-	Bmul_0871	HemY domain-containing protein	-0.384665	4.51647	64	42	34.545	14.051
1		957807	956503		-	-	Bmul_0872	major facilitator transporter	-0.27209	2.44589	13	9	7.017	3.011
1		958683	957925		-	fabG	Bmul_0873	3-ketoacyl-ACP reductase	-1.30559	2.82322	26	8	14.034	2.676
1		960229	958790		-	-	Bmul_0874	aldehyde dehydrogenase	-0.959678	2.65027	20	8	10.795	2.676
1	960504	960504	961031	961031	+	-	Bmul_0875	inorganic pyrophosphatase	-0.145613	7.50775	482	377	260.169	126.125
1		961800	961087		-	-	Bmul_0876	excinuclease ABC subunit C	0.182196	2.76529	14	14	7.557	4.684
1		963266	962088		-	-	Bmul_0877	hypothetical protein	-2.02095	2.65727	30	5	16.193	1.673
1		963367	965067	965067	+	-	Bmul_0878	NAD synthetase	0.366428	5.07606	73	82	39.403	27.433
1	965143	965143	965481	965501	+	-	Bmul_0879	nitrogen regulatory protein P-II	0.252137	7.57896	441	455	238.038	152.219
1	966860	966709	965627	965544	-	-	Bmul_0880	outer membrane porin-like protein	-1.15908	6.26731	289	111	155.993	37.135
1		968183	967263		-	-	Bmul_0881	LysR family transcriptional regulator	0.562771	1.56184	4	6	2.159	2.007
1		968318	968815		+	-	Bmul_0882	N-acetyltransferase GCN5	-2.72179	1.12249	12	0	6.477	0
1	969667	969667	968888		-	-	Bmul_0883	ABC transporter-like protein	-2.24985	3.5619	63	10	34.005	3.345
1		970399	969686		-	-	Bmul_0884	polar amino acid ABC transporter inner membrane subunit	-2.57677	3.13161	52	6	28.068	2.007
1		971085	970396		-	-	Bmul_0885	polar amino acid ABC transporter inner membrane subunit	-0.953823	3.86084	49	21	26.449	7.026
1		972076	971300		-	-	Bmul_0886	cationic amino acid ABC transporter periplasmic binding protein	-0.952235	5.06955	116	51	62.613	17.062
1		972435	973142		+	-	Bmul_0887	pirin domain-containing protein	0.51808	1.75704	5	7	2.699	2.342
1	973773	973773	973213	973213	-	-	Bmul_0888	hypothetical protein	-1.18898	6.32012	303	114	163.55	38.138
1	973774	973807	974724		+	-	Bmul_0889	two component transcriptional regulator	0.0153136	5.93705	152	133	82.045	44.495
1		974708	976024		+	-	Bmul_0890	integral membrane sensor signal transduction histidine kinase	0.0493877	4.04857	39	35	21.051	11.709
1	976333	976333	976067	976067	-	-	Bmul_0891	hypothetical protein	0.0708854	8.04796	651	592	351.39	198.052
1		976800	978554	978554	+	-	Bmul_0892	binding-protein-dependent transport system inner membrane protein	-1.54871	4.4437	92	26	49.659	8.698
1	978555	978577	979914	979930	+	-	Bmul_0893	ABC transporter-like protein	-2.17656	4.90519	159	29	85.823	9.702
1		982042	981548		-	-	Bmul_0894	hypothetical protein	0.43756	3.93072	31	37	16.733	12.378
1		982590	982039		-	-	Bmul_0895	hypothetical protein	-1.80716	3.8482	66	15	35.625	5.018
1		982945	983157		+	-	Bmul_0896	hypothetical protein	1.31089	6.50795	144	312	77.727	104.379
1		983285	984706		+	-	Bmul_0897	alpha,alpha-trehalose-phosphate synthase	-1.30559	2.82322	26	8	14.034	2.676
1		984699	985295		+	-	Bmul_0898	ATPase-like protein	0.940799	2.47422	8	15	4.318	5.018
1		986687	985320		-	-	Bmul_0899	major facilitator transporter	-0.207301	1.75044	7	5	3.778	1.673
1		987243	986863		-	-	Bmul_0900	hypothetical protein	-1.11403	2.5731	20	7	10.795	2.342
1		987399	987761		+	-	Bmul_0901	hypothetical protein	-4.29692	1.91006	40	0	21.591	0
1		988238	987894		-	-	Bmul_0902	hypothetical protein	0.315326	4.40821	46	50	24.829	16.727
1	988382	988382	988879		+	-	Bmul_0903	ecotin	-1.08216	4.61434	88	35	47.5	11.709
1		989543	988908		-	-	Bmul_0904	TetR family transcriptional regulator	-1.42335	2.13101	16	4	8.636	1.338
1		989659	990399		+	-	Bmul_0905	short-chain dehydrogenase/reductase SDR	-1.26257	0.39288	3	0	1.619	0
1		992523	990526		-	-	Bmul_0906	protein-L-isoaspartate O-methyltransferase	0.50264	0.565203	1	2	0.54	0.669
1		992715	993485		+	-	Bmul_0907	short-chain dehydrogenase/reductase SDR	-0.13126	1.21482	4	3	2.159	1.004
1		993753	993508		-	-	Bmul_0908	hypothetical protein	-0.950704	0.236949	2	0	1.08	0
1	994480	994480	995739	995756	+	-	Bmul_0909	transposase mutator type	2.14211	8.13807	337	1294	181.902	432.905
1		996796	998013		+	-	Bmul_0910	hypothetical protein	-2.58e-15	-0.238404	0	0	0	0
1		998446	998156		-	-	Bmul_0911	hypothetical protein	-2.58e-15	-0.238404	0	0	0	0
1		998808	999563		+	-	Bmul_0912	hypothetical protein	-2.58e-15	-0.238404	0	0	0	0
1		1001246	1000944		-	-	Bmul_0916	rubredoxin-type Fe(Cys)4 protein	1.62758	3.57468	15	44	8.097	14.72
1	1001326	1001326	1001730	1001736	+	-	Bmul_0917	hypothetical protein	-2.12808	9.46262	3729	737	2012.8	246.562
1		1001753	1003819	1003819	+	-	Bmul_0918	ABC transporter-like protein	-1.01668	4.5816	84	35	45.341	11.709
1		1004096	1006078		+	-	Bmul_0919	DNA topoisomerase IV subunit B	-1.71941	4.1791	81	20	43.721	6.691
1	1006146	1006146	1008467	1008467	+	-	Bmul_0920	DNA topoisomerase IV subunit A	-1.91641	3.81459	67	14	36.165	4.684
1		1008713	1009171	1009171	+	-	Bmul_0921	hypothetical protein	0.620392	5.98429	127	170	68.551	56.873
1		1010093	1009209		-	-	Bmul_0922	LysR family transcriptional regulator	-1.33419	1.81629	12	3	6.477	1.004
1		1010208	1010654		+	-	Bmul_0923	transmembrane pair domain-containing protein	1.69017	3.97519	20	60	10.795	20.073
1		1011905	1010703		-	-	Bmul_0924	chromate transporter	-0.420007	3.31639	27	17	14.574	5.687
1		1014464	1012128		-	-	Bmul_0925	diguanylate cyclase/phosphodiesterase	-1.22803	3.93341	57	20	30.767	6.691
1	1015551	1015551	1014670		-	-	Bmul_0926	PhzF family phenazine biosynthesis protein	-0.478116	5.08247	99	61	53.437	20.407
1	1016060	1016017	1015559	1015552	-	-	Bmul_0927	endoribonuclease L-PSP	-0.554897	8.5107	1116	657	602.383	219.798
1	1017349	1017242	1016061	1016061	-	-	Bmul_0928	GntR family transcriptional regulator	-0.407621	6.57194	275	179	148.437	59.884
1		1018303	1017395		-	-	Bmul_0929	hypothetical protein	1.70436	4.47432	29	86	15.653	28.771
1		1019048	1018356		-	-	Bmul_0930	hypothetical protein	2.34142	4.6971	27	126	14.574	42.153
1		1019257	1020717		+	-	Bmul_0931	transcriptional regulator	1.30263	4.67519	39	86	21.051	28.771
1	1020812	1020877	1022775	1022775	+	-	Bmul_0932	heat shock protein 90	-0.0747714	7.05074	342	281	184.601	94.008
1		1022784	1023398		+	-	Bmul_0933	chorismate lyase	1.02808	3.70787	21	39	11.335	13.047
1		1023419	1023886		+	-	Bmul_0934	G:T/U mismatch-specific DNA glycosylase	0.247497	5.40184	96	99	51.818	33.12
1		1024232	1023909	1023887	-	-	Bmul_0935	XRE family transcriptional regulator	1.52127	6.78072	162	406	87.443	135.826
1	1024639	1024591	1024232		-	-	Bmul_0936	hypothetical protein	1.74895	6.96321	170	499	91.761	166.939
1		1025393	1025139		-	-	Bmul_0937	hypothetical protein	0.705822	4.26756	36	52	19.432	17.396
1		1025621	1026538		+	-	Bmul_0938	spermidine synthase-like protein	-0.32324	3.41344	28	19	15.114	6.356
1		1026735	1026968		+	-	Bmul_0939	hypothetical protein	-0.492387	3.63013	35	21	18.892	7.026
1		1026965	1028515		+	-	Bmul_0940	Na+/solute symporter	-0.12338	2.07777	9	7	4.858	2.342
1	1029068	1029068	1028619		-	-	Bmul_0941	3-demethylubiquinone-9 3-methyltransferase	-0.516521	5.6332	148	89	79.886	29.775
1	1030298	1030259	1029306	1029306	-	-	Bmul_0942	transaldolase B	1.07748	8.93326	849	1553	458.264	519.553
1		1031625	1030417		-	-	Bmul_0943	benzoate transporter	-2.31359	1.97332	20	2	10.795	0.669
1	1032879	1032858	1031683	1031626	-	-	Bmul_0944	VWA containing CoxE family protein	-0.130646	6.38478	219	173	118.21	57.877
1	1033725	1033725	1032883	1032880	-	-	Bmul_0945	ATPase	0.757756	7.45014	338	496	182.442	165.936
1	1033972	1033972	1034331	1034371	+	-	Bmul_0946	cytochrome c class I	0.423803	8.25718	666	774	359.487	258.94
1	1034372	1034372	1034731	1034732	+	-	Bmul_0947	cytochrome c class I	-0.228083	7.23072	409	302	220.766	101.033
1		1035339	1034905		-	-	Bmul_0948	hypothetical protein	1.75544	5.42514	57	171	30.767	57.208
1		1035356	1036549		+	-	Bmul_0949	hypothetical protein	0.622628	1.33548	3	5	1.619	1.673
1		1037246	1036602		-	-	Bmul_0950	endonuclease III	0.900549	2.93366	12	21	6.477	7.026
1		1038205	1037243		-	-	Bmul_0951	ferredoxin	0.749073	3.9496	28	42	15.114	14.051
1	1038300	1038360	1038992	1038992	+	-	Bmul_0952	TetR family transcriptional regulator	-0.539509	6.72307	320	190	172.726	63.564
1	1040637	1040576	1039080	1039080	-	-	Bmul_0953	polyhydroxyalkanoate depolymerase, intracellular	1.30223	8.50008	581	1243	313.606	415.843
1	1042776	1042615	1040786	1040727	-	-	Bmul_0954	glycoside hydrolase 15-like protein	0.829774	6.39034	157	243	84.744	81.295
1	1042777	1042777	1044021	1044023	+	-	Bmul_0955	6-phosphogluconolactonase	0.884056	7.42135	317	508	171.107	169.95
1		1049239	1044116		-	-	Bmul_0956	cell division protein FtsK	-1.30134	3.50706	43	14	23.21	4.684
1	1049964	1049964	1049419	1049419	-	-	Bmul_0957	hypothetical protein	-0.310275	4.77561	75	52	40.483	17.396
1	1050166	1050166	1051380	1051380	+	purT	Bmul_0958	phosphoribosylglycinamide formyltransferase 2	-0.945498	5.01053	111	49	59.914	16.393
1		1051398	1051583		+	-	Bmul_0959	hypothetical protein	-2.24223	0.882709	8	0	4.318	0
1	1051675	1051675	1052058	1052124	+	-	Bmul_0960	periplasmic protein	-1.3395	5.686	205	69	110.653	23.084
1		1052380	1053909		+	-	Bmul_0961	DEAD/DEAH box helicase	-0.990573	4.97518	110	47	59.375	15.724
1		1055037	1054141		-	-	Bmul_0962	glutamyl-Q tRNA(Asp) synthetase	-1.84435	2.07137	18	3	9.716	1.004
1	1056079	1056079	1055060	1055060	-	-	Bmul_0963	rhodanese superfamily protein	-1.05046	5.52098	165	68	89.062	22.749
1	1056147	1056147	1059686	1059686	+	dnaE	Bmul_0964	DNA polymerase III subunit alpha	-1.2946	6.14399	278	97	150.056	32.451
1		1059743	1060921		+	-	Bmul_0965	lipopolysaccharide heptosyltransferase III	-2.58e-15	-0.238404	0	0	0	0
1		1060914	1061852		+	-	Bmul_0966	glycosyl transferase family protein	-2.58e-15	-0.238404	0	0	0	0
1		1062714	1061869		-	-	Bmul_0967	hypothetical protein	-2.58e-15	-0.238404	0	0	0	0
1		1063508	1062717		-	-	Bmul_0968	glycosyl transferase family protein	-2.58e-15	-0.238404	0	0	0	0
1		1063730	1065070		+	-	Bmul_0969	O-antigen polymerase	-2.58e-15	-0.238404	0	0	0	0
1		1065112	1066074		+	-	Bmul_0970	hypothetical protein	-2.58e-15	-0.238404	0	0	0	0
1		1066129	1067913		+	-	Bmul_0971	lipid A ABC exporter ATPase/inner membrane subunits MsbA	-0.639973	3.34775	30	16	16.193	5.353
1		1067910	1068398	1068409	+	-	Bmul_0972	hypothetical protein	-3.15147	5.08069	253	23	136.562	7.695
1		1069014	1068445	1068445	-	-	Bmul_0973	hypothetical protein	-1.1784	3.90859	55	20	29.687	6.691
1		1070317	1069055	1069055	-	-	Bmul_0974	major facilitator transporter	-0.573889	3.46788	32	18	17.273	6.022
1		1071243	1070314		-	-	Bmul_0975	hypothetical protein	-1.52645	2.60645	24	6	12.954	2.007
1		1071925	1071590	1071590	-	-	Bmul_0976	hypothetical protein	-0.797712	4.99228	104	51	56.136	17.062
1		1073490	1072018		-	-	Bmul_0977	ribonuclease	0.834731	5.95077	115	179	62.074	59.884
1		1074131	1073499		-	-	Bmul_0978	Maf-like protein	-0.756856	2.8154	21	10	11.335	3.345
1		1074653	1074183		-	-	Bmul_0979	rRNA large subunit methyltransferase	-1.86872	2.77758	31	6	16.733	2.007
1		1075112	1074663	1074663	-	-	Bmul_0980	iojap family protein	0.370814	5.4635	96	108	51.818	36.131
1		1075707	1075117		-	-	Bmul_0981	nicotinic acid mononucleotide adenylyltransferase	-3.36851	1.44585	20	0	10.795	0
1		1076781	1075858		-	-	Bmul_0982	coproporphyrinogen III oxidase	-1.70992	3.61736	54	13	29.148	4.349
1	1078177	1078177	1076900	1076900	-	-	Bmul_0983	phosphoribosylamine--glycine ligase	-2.12512	4.38195	108	20	58.295	6.691
1	1079043	1079010	1078282	1078282	-	-	Bmul_0984	hypothetical protein	-1.35336	5.69293	207	69	111.732	23.084
1		1079878	1079228		-	upp	Bmul_0985	uracil phosphoribosyltransferase	0.0588524	5.76904	133	120	71.789	40.146
1		1080038	1080874		+	-	Bmul_0986	short-chain dehydrogenase/reductase SDR	-2.94316	2.62077	41	3	22.131	1.004
1		1080945	1081337		+	mgsA	Bmul_0987	methylglyoxal synthase	-1.58868	3.45621	46	12	24.829	4.015
1		1081685	1082659		+	-	Bmul_0988	alcohol dehydrogenase	-1.34189	3.85188	56	18	30.227	6.022
1		1083006	1083098		+	-	Bmul_0989	hypothetical protein	-2.58e-15	-0.238404	0	0	0	0
1		1083095	1084900		+	-	Bmul_0990	potassium-transporting ATPase subunit A	0.0695249	0.348646	1	1	0.54	0.335
1		1084938	1087022		+	-	Bmul_0991	potassium-transporting ATPase subunit B	-0.328893	0.547854	2	1	1.08	0.335
1		1087045	1087626		+	-	Bmul_0992	potassium-transporting ATPase subunit C	-0.950704	0.236949	2	0	1.08	0
1		1087778	1090633		+	-	Bmul_0993	osmosensitive K+ channel signal transduction histidine kinase	0.316337	2.01226	7	8	3.778	2.676
1		1090626	1091324		+	-	Bmul_0994	two component transcriptional regulator	0.340893	3.64647	26	29	14.034	9.702
1		1091470	1091757		+	-	Bmul_0995	hypothetical protein	1.35938	3.35388	14	34	7.557	11.375
1		1091869	1092189	1092189	+	-	Bmul_0996	small multidrug resistance protein	0.849536	4.55018	42	67	22.67	22.415
1		1092404	1093021		+	-	Bmul_0997	hypothetical protein	1.01652	5.5982	84	149	45.341	49.848
1		1093018	1095609		+	-	Bmul_0998	hypothetical protein	0.697551	2.83216	12	18	6.477	6.022
1	1095653	1095653	1096063	1096063	+	-	Bmul_0999	globin	0.289911	5.65351	113	120	60.994	40.146
1		1096166	1096897		+	-	Bmul_1000	threonyl/alanyl tRNA synthetase SAD	-0.849424	4.19409	60	28	32.386	9.367
1		1096894	1097511		+	-	Bmul_1001	hypothetical protein	-1.52746	3.4256	44	12	23.75	4.015
1		1099420	1097525		-	-	Bmul_1002	glycosyl transferase family protein	-1.33419	1.81629	12	3	6.477	1.004
1		1100424	1099663		-	-	Bmul_1003	glucose-1-dehydrogenase	-3.15849	1.34084	17	0	9.176	0
1		1101031	1100450	1100425	-	-	Bmul_1004	hypothetical protein	-1.22112	5.85253	221	81	119.289	27.098
1	1101762	1101762	1101028		-	-	Bmul_1005	TetR family transcriptional regulator	-0.197045	7.87141	632	477	341.134	159.579
1		1102489	1101953		-	-	Bmul_1006	diacylglycerol kinase	0.67279	4.83419	55	77	29.687	25.76
1		1103520	1102486		-	-	Bmul_1007	group 1 glycosyl transferase	-1.01993	3.36635	35	14	18.892	4.684
1		1104488	1103550		-	-	Bmul_1008	metallophosphoesterase	-0.537817	1.4181	6	3	3.239	1.004
1		1105159	1104719		-	-	Bmul_1009	RDD domain-containing protein	-0.999464	2.34295	16	6	8.636	2.007
1		1105999	1105232		-	-	Bmul_1010	hypothetical protein	-2.10933	3.07075	42	7	22.67	2.342
1		1106451	1106026		-	-	Bmul_1011	hypothetical protein	-0.250831	5.33213	109	79	58.835	26.429
1	1107011	1107011	1106448		-	-	Bmul_1012	RNA polymerase factor sigma-70	-0.3344	6.0574	187	128	100.937	42.822
1	1107289	1107366	1109129	1109129	+	-	Bmul_1013	acetolactate synthase 3 catalytic subunit	-1.41721	7.6271	815	263	439.912	87.986
1	1109241	1109241	1109732	1109732	+	ilvH	Bmul_1014	acetolactate synthase 3 regulatory subunit	-2.16275	6.47211	473	90	255.311	30.109
1	1109753	1109839	1110855	1110862	+	-	Bmul_1015	ketol-acid reductoisomerase	0.591246	9.61879	1618	2111	873.347	706.231
1	1110983	1110983	1111627	1111627	+	-	Bmul_1016	phosphatidylserine decarboxylase	-0.393494	5.34892	116	76	62.613	25.426
1		1111643	1112515		+	-	Bmul_1017	CDP-diacylglycerol--serine O-phosphatidyltransferase	-1.22803	3.93341	57	20	30.767	6.691
1	1112748	1112829	1114373	1114373	+	-	Bmul_1018	2-isopropylmalate synthase	-1.31225	6.9422	488	169	263.408	56.539
1		1116027	1114444		-	-	Bmul_1019	sulfate transporter	-1.83043	3.77161	63	14	34.005	4.684
1		1116650	1116027		-	-	Bmul_1020	carbonate dehydratase	-1.76578	4.74582	123	30	66.392	10.036
1	1117559	1117559	1117047		-	-	Bmul_1021	hypothetical protein	0.783635	6.16311	136	204	73.409	68.248
1		1117735	1118994		+	-	Bmul_1022	branched chain amino acid ABC transporter periplasmic ligand-binding protein	0.759855	3.69333	23	35	12.415	11.709
1	1119083	1119103	1119372	1119390	+	rpsO	Bmul_1023	30S ribosomal protein S15	-0.111545	9.73164	2233	1789	1205.31	598.506
1	1119635	1119665	1121812	1121822	+	-	Bmul_1024	polynucleotide phosphorylase/polyadenylase	-1.38313	7.16727	585	193	315.765	64.568
1		1121955	1122974	1122974	+	-	Bmul_1025	PIG3 family NAD(P)H quinone oxidoreductase	1.75017	6.44497	118	348	63.693	116.423
1	1122975	1123107	1123862	1123934	+	tpiA	Bmul_1026	triosephosphate isomerase	0.586908	7.37318	340	443	183.522	148.205
1	1123935	1123935	1124312		+	secG	Bmul_1027	preprotein translocase subunit SecG	0.218601	5.38739	96	97	51.818	32.451
1	1124660	1124662	1125021	1125026	+	-	Bmul_1028	NADH dehydrogenase subunit A	0.17978	8.2691	731	717	394.572	239.871
1	1125027	1125084	1125563	1125582	+	-	Bmul_1029	NADH dehydrogenase subunit B	-0.337382	8.45567	996	682	537.611	228.162
1	1125583	1125583	1126185	1126194	+	-	Bmul_1030	NADH dehydrogenase subunit C	-1.00195	7.7361	761	328	410.765	109.732
1	1126195	1126195	1127448	1127608	+	-	Bmul_1031	NADH dehydrogenase subunit D	-1.27396	7.52242	721	257	389.174	85.979
1	1127609	1127616	1128101		+	-	Bmul_1032	NADH dehydrogenase subunit E	-2.09021	6.73288	553	111	298.493	37.135
1		1128098	1129408	1129490	+	-	Bmul_1033	NADH-quinone oxidoreductase subunit F	-1.98635	7.17418	725	157	391.333	52.524
1	1129491	1129491	1131821		+	-	Bmul_1034	NADH dehydrogenase subunit G	-2.84612	5.93219	412	48	222.385	16.058
1		1131822	1132889	1132889	+	-	Bmul_1035	NADH dehydrogenase subunit H	-2.01205	6.0821	342	72	184.601	24.087
1	1132890	1132902	1133390	1133512	+	-	Bmul_1036	NADH dehydrogenase subunit I	-2.58018	6.15628	439	62	236.959	20.742
1	1133513	1133513	1134163	1134181	+	-	Bmul_1037	NADH dehydrogenase subunit J	-1.57221	5.88159	255	73	137.641	24.422
1	1134182	1134182	1134487	1134504	+	-	Bmul_1038	NADH dehydrogenase subunit K	-3.32364	5.65459	401	33	216.448	11.04
1	1134505	1134505	1136559	1136575	+	-	Bmul_1039	NADH dehydrogenase subunit L	-2.38511	5.91638	347	56	187.3	18.735
1	1136576	1136576	1138066	1138090	+	-	Bmul_1040	NADH dehydrogenase subunit M	-2.48123	5.72051	313	47	168.948	15.724
1	1138091	1138091	1139566		+	-	Bmul_1041	NADH dehydrogenase subunit N	-2.62424	5.26289	239	32	129.005	10.706
1		1139566	1139862	1139871	+	-	Bmul_1042	hypothetical protein	-2.24066	5.26983	210	37	113.352	12.378
1	1139948	1140005	1140595	1140595	+	-	Bmul_1043	NUDIX hydrolase	-2.37684	5.26168	219	35	118.21	11.709
1	1140645	1140732	1141154	1141161	+	-	Bmul_1044	hypothetical protein	1.42477	7.91336	370	863	199.715	288.715
1		1141306	1142502		+	-	Bmul_1045	acyl-CoA dehydrogenase domain-containing protein	-1.7107	4.96723	141	36	76.108	12.044
1	1142530	1142530	1143663	1143663	+	-	Bmul_1046	acyl-CoA dehydrogenase domain-containing protein	-1.42059	4.37964	84	26	45.341	8.698
1		1143704	1144165		+	-	Bmul_1047	dehydratase	-3.74473	3.88845	135	7	72.869	2.342
1		1144162	1144638		+	-	Bmul_1048	dehydratase	-1.69675	3.40217	46	11	24.829	3.68
1	1145379	1145379	1144687	1144687	-	-	Bmul_1049	glutathione S-transferase domain-containing protein	-0.796481	5.33066	132	65	71.25	21.746
1		1146310	1145519		-	-	Bmul_1050	enoyl-CoA hydratase	0.463848	3.15201	17	21	9.176	7.026
1		1146508	1147164	1147164	+	-	Bmul_1051	glutathione S-transferase-like protein	-0.50854	4.47618	65	39	35.085	13.047
1		1148451	1147279	1147279	-	-	Bmul_1052	putative aminotransferase	-0.919979	3.9057	50	22	26.988	7.36
1		1148980	1148483		-	-	Bmul_1053	hypothetical protein	-0.420007	3.31639	27	17	14.574	5.687
1	1149038	1149038	1149820		+	-	Bmul_1054	hypothetical protein	-0.489797	4.56903	69	42	37.244	14.051
1		1149909	1151063		+	-	Bmul_1055	peptidase M14 carboxypeptidase A	-2.12512	4.38195	108	20	58.295	6.691
1	1151890	1151792	1151145	1151118	-	-	Bmul_1056	hypothetical protein	-0.00201965	6.14523	177	153	95.539	51.186
1		1152597	1151923		-	-	Bmul_1057	hypothetical protein	1.78489	6.07952	90	273	48.579	91.332
1		1153509	1152673		-	-	Bmul_1058	two component LuxR family transcriptional regulator	0.683473	5.25366	74	104	39.943	34.793
1	1154983	1154945	1153728	1153689	-	-	Bmul_1059	hypothetical protein	-0.0556832	6.31391	203	169	109.573	56.539
1		1160932	1161336		+	-	Bmul_1060	MerR family transcriptional regulator	1.30287	5.29327	61	133	32.926	44.495
1	1161507	1161552	1161698	1161705	+	-	Bmul_1061	hypothetical protein	1.34324	12.8763	11937	26220	6443.23	8771.85
1	1161706	1161800	1162192	1162198	+	-	Bmul_1062	hypothetical protein	0.820916	8.09171	517	792	279.061	264.962
1	1163143	1163044	1162199	1162199	-	-	Bmul_1063	hypothetical protein	-0.0825486	6.57502	246	201	132.783	67.244
1	1164122	1164122	1163151	1163151	-	-	Bmul_1064	aldo/keto reductase	1.41642	6.87841	180	419	97.159	140.176
1	1164288	1164288	1165076	1165076	+	-	Bmul_1065	3-hydroxybutyrate dehydrogenase	-0.506373	8.13624	846	515	456.645	172.292
1	1166440	1166402	1165203	1165162	-	-	Bmul_1066	aromatic amino acid aminotransferase	-0.359211	6.48247	254	171	137.102	57.208
1	1166535	1166535	1168733		+	-	Bmul_1067	excinuclease ABC subunit B	0.543099	6.14367	146	185	78.806	61.891
1	1168911	1168954	1169505	1169512	+	-	Bmul_1068	hypothetical protein	-1.46826	5.3546	170	52	91.761	17.396
1		1169557	1169889		+	-	Bmul_1069	hypothetical protein	-1.32056	4.42966	84	28	45.341	9.367
1		1169945	1170787		+	-	Bmul_1070	iron permease FTR1	-1.47767	3.17581	36	10	19.432	3.345
1		1170784	1172181		+	-	Bmul_1071	polyferredoxin-like protein	1.34447	4.38417	31	71	16.733	23.753
1	1172860	1172722	1172477	1172329	-	-	Bmul_1072	hypothetical protein	-1.18019	6.3526	309	117	166.789	39.142
1	1173449	1173343	1172861	1172861	-	-	Bmul_1073	hypothetical protein	1.06116	7.00012	222	403	119.829	134.823
1		1174322	1173450		-	-	Bmul_1074	pirin domain-containing protein	2.99704	4.75338	22	165	11.875	55.2
1		1174443	1175417		+	-	Bmul_1075	LysR family transcriptional regulator	0.80099	5.34982	76	116	41.022	38.808
1	1176198	1176184	1175753	1175753	-	-	Bmul_1076	biopolymer transport protein ExbD/TolR	0.619472	7.56772	385	513	207.811	171.623
1	1176930	1176930	1176199	1176199	-	-	Bmul_1077	MotA/TolQ/ExbB proton channel	-0.246128	7.03063	358	261	193.238	87.317
1		1177703	1176966		-	-	Bmul_1078	TonB family protein	0.348716	5.24745	83	92	44.801	30.778
1	1178156	1178156	1177920	1177704	-	-	Bmul_1079	BFD/(2Fe-2S)-binding domain-containing protein	-1.10927	5.42082	157	62	84.744	20.742
1	1179181	1179181	1178303	1178303	-	-	Bmul_1080	glutamate racemase	-1.53027	6.04152	281	83	151.675	27.767
1	1179683	1179683	1179207	1179182	-	-	Bmul_1081	bacterioferritin	-0.560209	9.28891	1919	1126	1035.82	376.701
1	1181460	1181417	1179894	1179886	-	-	Bmul_1082	tartrate/fumarate subfamily Fe-S type hydro-lyase subunit alpha	-0.426841	7.00681	375	241	202.414	80.626
1	1182045	1182045	1181461	1181461	-	-	Bmul_1083	hypothetical protein	0.677991	6.01309	127	177	68.551	59.215
1		1183051	1182152		-	-	Bmul_1084	hypothetical protein	1.76777	4.45895	28	87	15.114	29.106
1	1183272	1183350	1185332	1185341	+	-	Bmul_1085	acetyl-CoA synthetase	-0.413222	6.65993	293	190	158.153	63.564
1		1185418	1185762		+	-	Bmul_1086	hypothetical protein	-1.22022	2.45333	19	6	10.256	2.007
1		1185766	1187781		+	-	Bmul_1087	Na+/solute symporter	-0.730806	2.0122	11	5	5.937	1.673
1		1190231	1188018		-	-	Bmul_1088	TonB-dependent siderophore receptor	1.16387	2.07994	5	12	2.699	4.015
1		1190402	1191115		+	-	Bmul_1089	HAD family hydrolase	-2.82034	1.17177	13	0	7.017	0
1		1192223	1191177		-	-	Bmul_1090	6-phosphogluconolactonase	-1.92541	0.724302	6	0	3.239	0
1		1193577	1192210		-	-	Bmul_1091	major facilitator transporter	1.66417	2.11254	4	15	2.159	5.018
1		1193984	1195060		+	-	Bmul_1092	phosphoesterase DHHA1	0.338249	3.01181	16	18	8.636	6.022
1		1196679	1195447		-	-	Bmul_1093	major facilitator transporter	-0.681479	1.15726	5	2	2.699	0.669
1		1197820	1196879		-	-	Bmul_1094	LysR family transcriptional regulator	-0.411509	2.37619	13	8	7.017	2.676
1		1197958	1199004		+	-	Bmul_1095	alpha/beta hydrolase fold protein	0.185083	2.93523	16	16	8.636	5.353
1		1199131	1199886		+	-	Bmul_1096	4'-phosphopantetheinyl transferase	1.66417	2.11254	4	15	2.159	5.018
1		1201019	1202539		+	-	Bmul_1098	histidine ammonia-lyase	0.366342	1.46362	4	5	2.159	1.673
1		1202544	1203239		+	-	Bmul_1099	histidine utilization repressor	-1.26257	0.39288	3	0	1.619	0
1		1203278	1204966		+	-	Bmul_1100	urocanate hydratase	-0.348813	1.3236	5	3	2.699	1.004
1		1204969	1205622		+	-	Bmul_1101	hypothetical protein	1.65774	0.590468	0	4	0	1.338
1		1205627	1206850		+	-	Bmul_1102	imidazolonepropionase	-0.552287	0.0377398	1	0	0.54	0
1		1206874	1208250		+	-	Bmul_1103	N-formimino-L-glutamate deiminase	-0.950704	0.236949	2	0	1.08	0
1		1208309	1209106		+	-	Bmul_1104	N-formylglutamate amidohydrolase	-0.537817	1.4181	6	3	3.239	1.004
1	1209409	1209409	1209687		+	-	Bmul_1105	hypothetical protein	5.3846	8.34388	125	4596	67.471	1537.58
1		1209856	1210662		+	-	Bmul_1106	peptidase C26	5.2421	4.88449	10	396	5.398	132.481
1		1210675	1212012		+	-	Bmul_1107	glutamate--putrescine ligase	5.54211	6.92878	43	1819	23.21	608.543
1	1212041	1212041	1213438	1213438	+	-	Bmul_1108	putative aminotransferase	5.60518	6.59906	33	1479	17.812	494.796
1		1214040	1213456		-	-	Bmul_1109	adenylylsulfate kinase	4.82843	6.75197	49	1256	26.449	420.192
1		1215376	1214474		-	-	Bmul_1110	LysR family transcriptional regulator	1.95584	3.55986	13	49	7.017	16.393
1		1215588	1217339		+	-	Bmul_1111	acyl-CoA dehydrogenase domain-containing protein	0.621812	0.0725022	0	1	0	0.335
1		1217336	1218592		+	-	Bmul_1112	L-carnitine dehydratase/bile acid-inducible protein F	-0.552287	0.0377398	1	0	0.54	0
1		1218676	1220082		+	-	Bmul_1113	major facilitator transporter	-1.51885	0.521023	4	0	2.159	0
1	1220571	1220522	1220247	1220241	-	-	Bmul_1114	hypothetical protein	-0.442369	6.77611	321	204	173.266	68.248
1	1221951	1221951	1220572	1220572	-	-	Bmul_1115	N-acetylglutamate synthase	-0.0779159	5.81355	144	118	77.727	39.477
1		1221975	1226111		+	-	Bmul_1116	ATP-dependent helicase HrpA	-1.05007	3.1869	31	12	16.733	4.015
1	1226287	1226287	1227276	1227292	+	-	Bmul_1117	YVTN beta-propeller repeat-containing protein	0.696152	7.99274	504	708	272.044	236.86
1	1227293	1227293	1228270	1228308	+	-	Bmul_1118	fatty acid hydroxylase	0.801963	6.53914	176	267	94.999	89.324
1		1228380	1229207		+	-	Bmul_1119	hypothetical protein	1.19928	4.39611	33	68	17.812	22.749
1		1229204	1230022	1230022	+	-	Bmul_1120	molybdopterin binding domain-containing protein	-0.911244	4.93552	104	47	56.136	15.724
1		1230607	1230143		-	-	Bmul_1121	rhodanese domain-containing protein	-1.6217	4.06267	72	19	38.863	6.356
1	1231004	1231004	1232419	1232419	+	-	Bmul_1122	glutamine synthetase, type I	1.26397	9.07812	880	1832	474.997	612.892
1		1232544	1233725		+	-	Bmul_1123	signal transduction histidine kinase, nitrogen specific, NtrB	0.849982	5.8695	108	170	58.295	56.873
1		1233763	1235277		+	-	Bmul_1124	nitrogen metabolism transcriptional regulator NtrC	0.754679	4.5976	45	67	24.29	22.415
1		1235292	1237457		+	-	Bmul_1125	peptidase S9 prolyl oligopeptidase	-0.999464	2.34295	16	6	8.636	2.007
1	1238321	1238321	1237503		-	-	Bmul_1126	exodeoxyribonuclease III Xth	-0.299419	4.74314	73	51	39.403	17.062
1		1239308	1238616		-	-	Bmul_1127	aspartate racemase	1.37556	5.13417	53	122	28.608	40.815
1		1239360	1240649		+	-	Bmul_1128	DNA polymerase IV	-0.296241	1.99134	9	6	4.858	2.007
1	1242799	1242799	1240712	1240712	-	-	Bmul_1129	oligopeptidase A	1.95551	8.08256	346	1167	186.76	390.417
1		1243884	1243027		-	-	Bmul_1130	bifunctional 5,10-methylene-tetrahydrofolate dehydrogenase/ 5,10-methylene-tetrahydrofolate cyclohydrolase	-0.0784607	5.50643	116	95	62.613	31.782
1		1244761	1244123	1244123	-	-	Bmul_1131	two component LuxR family transcriptional regulator	0.355604	8.66584	906	1004	489.031	335.886
1		1247274	1244758		-	-	Bmul_1132	multi-sensor signal transduction histidine kinase	0.753772	6.21949	143	210	77.187	70.255
1	1247546	1247547	1250243	1250310	+	aceE	Bmul_1133	pyruvate dehydrogenase subunit E1	0.434978	8.89018	1030	1206	555.963	403.465
1	1250311	1250311	1251978	1252062	+	-	Bmul_1134	dihydrolipoamide acetyltransferase	-1.98353	6.69226	518	112	279.601	37.469
1	1252165	1252260	1254029	1254033	+	-	Bmul_1135	dihydrolipoamide dehydrogenase	-1.52631	6.58511	410	122	221.306	40.815
1	1254818	1254767	1254201	1254183	-	-	Bmul_1136	phasin family protein	0.545932	12.0764	9038	11423	4878.44	3821.54
1	1255126	1255418	1256563	1256564	+	-	Bmul_1137	peptidase S11 D-alanyl-D-alanine carboxypeptidase 1	-0.0453145	5.98861	161	135	86.903	45.164
1	1257479	1257479	1256670	1256670	-	-	Bmul_1138	IclR family transcriptional regulator	1.56444	7.25176	222	572	119.829	191.361
1	1257666	1257666	1258376	1258376	+	-	Bmul_1139	hypothetical protein	-0.654714	5.62064	154	84	83.125	28.102
1	1258377	1258413	1259825	1259865	+	-	Bmul_1140	hypothetical protein	-0.762896	5.74043	174	88	93.92	29.44
1	1259905	1259955	1260182	1260283	+	-	Bmul_1141	hypothetical protein	1.05806	7.91188	420	759	226.703	253.922
1		1260284	1260766		+	-	Bmul_1142	protein tyrosine phosphatase	0.644947	5.83103	113	154	60.994	51.52
1	1260767	1260884	1261423	1261484	+	-	Bmul_1143	BadM/Rrf2 family transcriptional regulator	1.05516	6.52105	159	288	85.823	96.35
1	1261485	1261485	1262708	1262776	+	-	Bmul_1144	cysteine desulfurase	1.5819	8.48878	523	1359	282.3	454.651
1	1262779	1262779	1263186	1263248	+	-	Bmul_1145	scaffold protein	1.24544	7.97098	410	844	221.306	282.358
1	1263249	1263249	1263572	1263572	+	-	Bmul_1146	iron-sulfur cluster assembly protein IscA	1.42366	8.02466	400	932	215.908	311.799
1		1263667	1264194	1264194	+	hscB	Bmul_1147	co-chaperone HscB	-0.3165	4.15102	48	33	25.909	11.04
1		1264249	1266117		+	hscA	Bmul_1148	chaperone protein HscA	0.164445	4.17457	41	40	22.131	13.382
1		1266207	1266548		+	-	Bmul_1149	ferredoxin, 2Fe-2S type, ISC system	-2.51639	3.42863	63	8	34.005	2.676
1	1266616	1266616	1266825		+	-	Bmul_1150	FeS assembly protein IscX	0.528428	4.60197	49	62	26.449	20.742
1		1267652	1266930		-	-	Bmul_1151	17 kDa surface antigen	0.431335	3.97049	32	38	17.273	12.713
1	1269539	1269539	1268013		-	lysS	Bmul_1152	lysyl-tRNA synthetase	-1.52837	5.08832	144	42	77.727	14.051
1	1270568	1270358	1269612	1269540	-	-	Bmul_1153	peptide chain release factor 2	-0.610812	6.23938	234	132	126.306	44.16
1		1272549	1270852		-	-	Bmul_1154	single-stranded-DNA-specific exonuclease RecJ	-0.0930079	2.21693	10	8	5.398	2.676
1		1273643	1272567		-	-	Bmul_1155	hypothetical protein	-0.0786632	1.45867	5	4	2.699	1.338
1		1273796	1275049		+	-	Bmul_1156	LolC/E family lipoprotein releasing system, transmembrane protein	-0.373646	4.47768	62	41	33.466	13.716
1		1275042	1275800		+	-	Bmul_1157	lipoprotein releasing system, ATP-binding protein	-0.61216	4.52799	70	39	37.784	13.047
1		1275880	1276668		+	-	Bmul_1158	TatD-related deoxyribonuclease	-0.759606	2.9336	23	11	12.415	3.68
1		1276747	1279206		+	-	Bmul_1159	DNA internalization-related competence protein ComEC/Rec2	0.125025	1.08668	3	3	1.619	1.004
1		1279175	1280104		+	-	Bmul_1160	hypothetical protein	-1.11388	3.66332	45	17	24.29	5.687
1	1280275	1280275	1281936		+	pyrG	Bmul_1161	CTP synthetase	-0.299822	7.43659	484	340	261.249	113.746
1		1281933	1282787	1282796	+	-	Bmul_1162	2-dehydro-3-deoxyphosphooctonate aldolase	-1.14214	6.35765	306	119	165.17	39.811
1	1282814	1282894	1284177	1284192	+	eno	Bmul_1163	phosphopyruvate hydratase	-1.99657	7.20629	744	160	401.589	53.528
1	1284193	1284259	1284684	1284702	+	ftsB	Bmul_1164	cell division protein FtsB	-0.263606	6.28531	214	154	115.511	51.52
1		1285423	1284755		-	-	Bmul_1165	integrase catalytic region	2.40883	0.966013	0	8	0	2.676
1		1286634	1285468		-	-	Bmul_1166	transposase mutator type	-2.58e-15	-0.238404	0	0	0	0
1		1286968	1286711		-	-	Bmul_1167	hypothetical protein	-2.58e-15	-0.238404	0	0	0	0
1		1287492	1286968		-	-	Bmul_1168	HMG-I and HMG-Y DNA-binding domain-containing protein	1.33291	0.980338	1	5	0.54	1.673
1		1287949	1287602		-	-	Bmul_1169	hypothetical protein	0.863828	5.55497	86	137	46.42	45.833
1	1289024	1289024	1288074	1288029	-	-	Bmul_1170	Hsp33 protein	0.543824	6.44211	180	228	97.159	76.277
1	1289574	1289574	1289050	1289025	-	-	Bmul_1171	hexapaptide repeat-containing transferase	0.885061	7.25934	283	454	152.755	151.885
1		1289722	1290579		+	-	Bmul_1172	hypothetical protein	-0.83097	2.25871	14	6	7.557	2.007
1		1290709	1291599		+	-	Bmul_1173	alpha/beta hydrolase fold protein	0.912453	3.93225	26	44	14.034	14.72
1	1291717	1291717	1292556		+	-	Bmul_1174	phosphotransferase domain-containing protein	1.87476	5.75131	69	224	37.244	74.939
1	1292632	1292632	1293264		+	-	Bmul_1175	Sua5/YciO/YrdC/YwlC family protein	1.24138	5.06708	53	111	28.608	37.135
1		1293312	1293974	1293974	+	-	Bmul_1176	peptidase M50	1.14366	6.3843	140	270	75.568	90.328
1	1293975	1293983	1295185	1295189	+	-	Bmul_1177	tryptophanyl-tRNA synthetase	0.581966	7.34947	335	435	180.823	145.528
1	1295190	1295190	1295792	1295792	+	-	Bmul_1178	type 11 methyltransferase	0.418806	4.96118	66	77	35.625	25.76
1	1295793	1295839	1296744	1296744	+	-	Bmul_1179	dihydrodipicolinate synthase	0.834754	7.9556	468	724	252.612	242.213
1	1296769	1296856	1298001	1298005	+	-	Bmul_1180	lipoprotein	-0.299013	6.22699	208	146	112.272	48.844
1		1298006	1298782		+	-	Bmul_1181	beta-lactamase domain-containing protein	-1.34087	4.57795	94	31	50.738	10.371
1	1298868	1298906	1299070	1299386	+	-	Bmul_1182	hypothetical protein	-2.1428	7.31462	844	164	455.566	54.866
1		1300613	1299387	1299387	-	-	Bmul_1183	cupin 4 family protein	-0.152008	5.7765	144	112	77.727	37.469
1	1300646	1300646	1301203		+	-	Bmul_1184	FKBP-type peptidyl-prolyl cis-trans isomerase 2	2.34185	9.4835	802	3527	432.895	1179.95
1		1302445	1301183		-	-	Bmul_1185	hypothetical protein	1.4646	5.73598	79	192	42.642	64.233
1	1305080	1305080	1302426		-	-	Bmul_1186	DNA mismatch repair protein MutS	-0.639904	4.22747	57	31	30.767	10.371
1		1306188	1305463		-	-	Bmul_1187	hypothetical protein	1.76194	4.86935	38	116	20.511	38.808
1		1308057	1306852		-	-	Bmul_1190	transposase IS116/IS110/IS902 family protein	-2.58e-15	-0.238404	0	0	0	0
1	1309053	1309052	1308330	1308285	-	-	Bmul_1191	hypothetical protein	-0.800084	6.99642	424	210	228.862	70.255
1		1309565	1309059	1309054	-	-	Bmul_1192	hypothetical protein	-1.45669	6.76626	454	142	245.055	47.506
1		1310016	1309537		-	-	Bmul_1193	hypothetical protein	-0.854305	6.17747	244	116	131.704	38.808
1	1310512	1310512	1310009		-	-	Bmul_1194	hypothetical protein	-0.326644	6.34433	228	157	123.067	52.524
1	1310924	1310924	1310517	1310513	-	-	Bmul_1195	PAAR repeat-containing protein	0.498953	7.23781	319	391	172.187	130.808
1	1314032	1314032	1313148	1313148	-	-	Bmul_1196	inositol-phosphate phosphatase	1.37187	8.11255	433	973	233.72	325.515
1		1314183	1315052		+	-	Bmul_1197	RNA methyltransferase	-0.730564	3.47167	34	17	18.352	5.687
1		1315160	1316002		+	-	Bmul_1198	serine O-acetyltransferase	1.53003	4.47695	31	81	16.733	27.098
1		1316837	1316037	1316037	-	-	Bmul_1199	UDP-2,3-diacylglucosamine hydrolase	-1.38574	4.50978	91	29	49.119	9.702
1	1317408	1317352	1316861	1316847	-	-	Bmul_1200	cyclophilin type peptidyl-prolyl cis-trans isomerase	-0.959753	8.2914	1103	490	595.366	163.929
1	1318016	1318016	1317441	1317441	-	-	Bmul_1201	cyclophilin type peptidyl-prolyl cis-trans isomerase	-0.24784	7.4685	486	354	262.328	118.43
1	1318813	1318813	1318058	1318017	-	-	Bmul_1202	TPR repeat-containing protein	0.730776	6.44572	169	244	91.221	81.63
1		1319013	1320410		+	cysS	Bmul_1203	cysteinyl-tRNA synthetase	-0.250902	5.59265	131	95	70.71	31.782
1	1320454	1320454	1321335		+	-	Bmul_1204	HhH-GPD family protein	-1.45786	3.49133	45	13	24.29	4.349
1	1321356	1321438	1322409	1322455	+	-	Bmul_1205	acetyl-CoA carboxylase carboxyltransferase subunit alpha	-0.49735	6.56813	283	173	152.755	57.877
1		1322456	1323862		+	-	Bmul_1206	tRNA(Ile)-lysidine synthetase	-0.267668	1.55317	6	4	3.239	1.338
1	1324038	1324205	1325455	1325455	+	-	Bmul_1207	aspartate kinase	-0.991005	7.08505	482	209	260.169	69.921
1		1326293	1327822		+	-	Bmul_1208	proton-translocating NADH-quinone oxidoreductase subunit M	-0.328893	0.547854	2	1	1.08	0.335
1	1328088	1328088	1328975		+	-	Bmul_1209	ubiquinol oxidase subunit II	0.731233	5.29636	75	109	40.483	36.466
1	1328979	1328979	1330985		+	-	Bmul_1210	cytochrome o ubiquinol oxidase subunit I	-0.360296	5.11257	97	65	52.358	21.746
1		1330985	1331593		+	-	Bmul_1211	cytochrome o ubiquinol oxidase subunit III	-1.78583	3.83753	65	15	35.085	5.018
1		1331594	1331926	1331926	+	-	Bmul_1212	cytochrome o ubiquinol oxidase subunit IV	-1.78909	4.9678	145	35	78.267	11.709
1	1332189	1332189	1332518	1332518	+	-	Bmul_1213	hypothetical protein	-0.395143	5.66478	145	95	78.267	31.782
1		1332695	1334578		+	-	Bmul_1214	extracellular solute-binding protein	-1.20102	3.15431	32	11	17.273	3.68
1		1334646	1335689		+	-	Bmul_1215	binding-protein-dependent transport system inner membrane protein	-0.274568	3.38911	27	19	14.574	6.356
1		1335765	1336862		+	-	Bmul_1216	binding-protein-dependent transport system inner membrane protein	-0.905337	3.21507	30	13	16.193	4.349
1		1336859	1338481		+	-	Bmul_1217	ABC transporter-like protein	-1.74867	3.18418	40	9	21.591	3.011
1	1338609	1338609	1339283	1339283	+	-	Bmul_1218	NLP/P60 protein	-0.754635	7.50346	594	304	320.623	101.703
1		1340431	1339382		-	-	Bmul_1219	patatin	-0.498622	3.27708	27	16	14.574	5.353
1		1340587	1341996	1341996	+	gltX	Bmul_1220	glutamyl-tRNA synthetase	-0.629526	5.46693	137	76	73.948	25.426
1		1343519	1344133		+	-	Bmul_1221	N-acetyltransferase GCN5	1.64579	3.74298	17	50	9.176	16.727
1		1345021	1344143		-	-	Bmul_1222	AraC family transcriptional regulator	1.07268	3.45643	17	33	9.176	11.04
1		1345194	1345688		+	-	Bmul_1223	ribonuclease activity regulator protein RraA	0.178908	4.75396	62	61	33.466	20.407
1	1345689	1345730	1346143	1346145	+	-	Bmul_1224	AIG2 family protein	-1.69824	5.44255	196	51	105.795	17.062
1	1347943	1347876	1346284	1346172	-	-	Bmul_1225	malate synthase	-1.37332	5.43521	174	57	93.92	19.069
1		1348705	1347944		-	-	Bmul_1226	type II haloacid dehalogenase	-0.97746	2.50481	18	7	9.716	2.342
1		1348862	1349767		+	-	Bmul_1227	LysR family transcriptional regulator	-0.167599	3.75315	34	26	18.352	8.698
1		1349909	1350343		+	-	Bmul_1228	UspA domain-containing protein	3.71331	7.02799	89	1033	48.04	345.588
1	1351907	1351859	1350552	1350552	-	-	Bmul_1229	isocitrate lyase	-1.07722	8.18893	1070	438	577.554	146.532
1		1353757	1352240	1352240	-	-	Bmul_1230	DEAD/DEAH box helicase	0.50472	5.48566	93	115	50.199	38.473
1	1354376	1354376	1354107	1354092	-	-	Bmul_1231	acyl-CoA-binding protein	-0.713562	7.53845	600	316	323.862	105.717
1		1354524	1355291		+	-	Bmul_1232	peptidase M22 glycoprotease	-0.826603	2.42938	16	7	8.636	2.342
1		1355288	1355785		+	-	Bmul_1233	ribosomal-protein-alanine acetyltransferase	0.699268	4.53897	44	63	23.75	21.077
1		1355772	1356848		+	-	Bmul_1234	phage SPO1 DNA polymerase-like protein	-0.319837	4.23318	51	35	27.528	11.709
1		1356845	1357828		+	-	Bmul_1235	hypothetical protein	-1.07686	2.38165	17	6	9.176	2.007
1		1358656	1357847		-	-	Bmul_1236	phosphomethylpyrimidine kinase	0.192188	3.46577	24	24	12.954	8.029
1	1360132	1360022	1358715	1358688	-	-	Bmul_1237	lysophospholipid transporter LplT	0.968598	6.64655	179	305	96.619	102.037
1	1360193	1360241	1361311	1361321	+	alr	Bmul_1238	alanine racemase	-0.408338	6.76609	315	205	170.027	68.582
1	1361322	1361322	1362698		+	-	Bmul_1239	DNA repair protein RadA	-1.11385	4.06188	60	23	32.386	7.695
1	1362836	1362836	1363102	1363102	+	-	Bmul_1240	hypothetical protein	-1.0611	7.05	482	199	260.169	66.575
1	1365136	1365136	1363205		-	-	Bmul_1241	ABC transporter-like protein	-0.753405	4.8566	93	47	50.199	15.724
1	1365197	1365272	1365751	1365792	+	-	Bmul_1242	glutathione peroxidase	0.486958	6.20984	156	190	84.204	63.564
1		1367232	1365793		-	cls	Bmul_1243	cardiolipin synthetase	-0.237233	4.86717	78	57	42.102	19.069
1	1368245	1368245	1367337		-	-	Bmul_1244	N5-glutamine S-adenosyl-L-methionine-dependent methyltransferase	-2.52422	3.57196	70	9	37.784	3.011
1		1369396	1368257		-	-	Bmul_1245	succinyl-diaminopimelate desuccinylase	-2.04089	4.27227	97	19	52.358	6.356
1		1369842	1369474	1369397	-	-	Bmul_1246	arsenate reductase-like protein	-1.24532	5.46607	170	61	91.761	20.407
1	1370714	1370669	1369842		-	dapD	Bmul_1247	2,3,4,5-tetrahydropyridine-2,6-carboxylate N-succinyltransferase	-0.239174	6.77598	299	219	161.391	73.266
1		1371947	1370715	1370715	-	-	Bmul_1248	succinyldiaminopimelate transaminase	0.451059	5.39687	89	106	48.04	35.462
1		1372099	1373040		+	-	Bmul_1249	hypothetical protein	0.887124	3.81323	24	40	12.954	13.382
1	1373071	1373071	1376691	1376775	+	-	Bmul_1250	chromosome segregation protein SMC	-1.60846	5.34201	177	49	95.539	16.393
1	1376776	1376776	1378083		+	-	Bmul_1251	FtsZ-binding protein ZipA	-1.06577	5.01278	116	47	62.613	15.724
1		1378248	1380323		+	-	Bmul_1252	NAD-dependent DNA ligase	-0.529539	5.01332	96	57	51.818	19.069
1		1380320	1380853		+	-	Bmul_1253	peptide deformylase	-2.96723	4.03742	114	11	61.534	3.68
1		1381738	1380989		-	-	Bmul_1254	RNA-binding S4 domain-containing protein	-1.53671	3.62474	51	14	27.528	4.684
1	1385420	1385420	1382844	1382746	-	-	Bmul_1255	PII uridylyl-transferase	-1.43887	5.22856	154	48	83.125	16.058
1	1386283	1386283	1385468	1385468	-	-	Bmul_1256	methionine aminopeptidase	0.410745	7.89494	520	599	280.68	200.394
1	1386476	1386476	1387405	1387429	+	-	Bmul_1257	30S ribosomal protein S2	-1.02316	8.25709	1101	468	594.286	156.568
1	1387492	1387568	1388449	1388456	+	tsf	Bmul_1258	elongation factor Ts	-1.34129	8.14688	1139	388	614.798	129.805
1	1388562	1388603	1389316	1389341	+	pyrH	Bmul_1259	uridylate kinase	-1.70456	6.00445	291	76	157.073	25.426
1	1389365	1389421	1389981	1390030	+	frr	Bmul_1260	ribosome recycling factor	-1.86325	8.38172	1607	381	867.41	127.463
1	1390031	1390031	1390813		+	-	Bmul_1261	undecaprenyl diphosphate synthase	-1.81501	5.96391	294	71	158.692	23.753
1		1390807	1391628	1391628	+	-	Bmul_1262	phosphatidate cytidylyltransferase	-1.5636	3.63819	52	14	28.068	4.684
1		1391644	1392840		+	-	Bmul_1263	1-deoxy-D-xylulose 5-phosphate reductoisomerase	-1.92156	3.98855	76	16	41.022	5.353
1	1392852	1392852	1394222	1394222	+	-	Bmul_1264	membrane-associated zinc metalloprotease	0.989404	5.91277	106	184	57.216	61.557
1	1394284	1394284	1396593	1396621	+	-	Bmul_1265	outer membrane protein assembly complex, YaeT protein	-1.08167	7.54909	687	280	370.822	93.673
1	1396622	1396628	1397155	1397170	+	-	Bmul_1266	outer membrane chaperone Skp	-2.89124	6.42056	588	67	317.385	22.415
1	1397171	1397171	1398253	1398342	+	lpxD	Bmul_1267	UDP-3-O-[3-hydroxymyristoyl] glucosamine N-acyltransferase	-2.12472	5.54226	244	47	131.704	15.724
1	1398343	1398381	1398848	1398906	+	fabZ	Bmul_1268	(3R)-hydroxymyristoyl-ACP dehydratase	-1.29708	6.18836	287	100	154.914	33.455
1	1398907	1398907	1399695	1399695	+	-	Bmul_1269	UDP-N-acetylglucosamine acyltransferase	-1.80735	5.74709	252	61	136.022	20.407
1		1399699	1400868		+	lpxB	Bmul_1270	lipid-A-disaccharide synthase	-2.60207	3.61088	74	9	39.943	3.011
1		1400865	1401497		+	rnhB	Bmul_1271	ribonuclease HII	-0.782236	4.68198	83	41	44.801	13.716
1		1401494	1402276		+	-	Bmul_1272	tRNA/rRNA methyltransferase SpoU	-2.45928	1.61305	16	1	8.636	0.335
1		1403190	1402375	1402375	-	-	Bmul_1273	hypothetical protein	0.259874	5.80404	127	132	68.551	44.16
1	1403523	1403564	1405963	1406033	+	-	Bmul_1274	phosphoenolpyruvate synthase	0.607966	8.34493	664	877	358.407	293.399
1		1406087	1406521	1406521	+	-	Bmul_1275	hypothetical protein	-0.783587	4.90092	97	48	52.358	16.058
1	1406522	1406554	1407507	1407507	+	-	Bmul_1276	hypothetical protein	-1.67625	5.7488	241	64	130.084	21.411
1	1408049	1408037	1407591	1407569	-	smpB	Bmul_1277	SsrA-binding protein	0.756069	7.05691	257	377	138.721	126.125
1	1408136	1408136	1408573	1408577	+	-	Bmul_1278	cyclase/dehydrase	-0.734219	6.87212	380	197	205.112	65.906
1	1408578	1408578	1408901	1408901	+	-	Bmul_1279	hypothetical protein	-1.2466	5.18917	140	50	75.568	16.727
1		1409928	1408945		-	-	Bmul_1280	hypothetical protein	-2.49453	3.09049	49	6	26.449	2.007
1		1410707	1410030		-	-	Bmul_1281	hypothetical protein	0.826663	3.25602	16	26	8.636	8.698
1		1411988	1410768		-	-	Bmul_1282	hypothetical protein	-2.58e-15	-0.238404	0	0	0	0
1		1412100	1412864		+	-	Bmul_1283	hypothetical protein	1.59949	3.06318	10	30	5.398	10.036
1		1412851	1413702		+	-	Bmul_1284	hypothetical protein	1.7022	1.16498	1	7	0.54	2.342
1	1413963	1413963	1415423	1415429	+	-	Bmul_1285	inosine 5'-monophosphate dehydrogenase	-0.0969012	7.76292	566	458	305.51	153.223
1	1415430	1415430	1416023	1416023	+	-	Bmul_1286	hypothetical protein	-0.60308	4.11845	52	29	28.068	9.702
1	1416051	1416140	1417759	1418051	+	guaA	Bmul_1287	GMP synthase	-1.63027	5.26519	169	46	91.221	15.389
1		1418939	1418052		-	-	Bmul_1288	XRE family transcriptional regulator	2.68816	4.71375	24	144	12.954	48.175
1		1419039	1419917		+	-	Bmul_1289	NAD-dependent epimerase/dehydratase	-0.83097	2.25871	14	6	7.557	2.007
1		1420197	1420784		+	-	Bmul_1290	2'-5' RNA ligase	1.89214	4.52113	28	95	15.114	31.782
1		1421300	1420815		-	-	Bmul_1291	NUDIX hydrolase	2.6358	3.99209	14	85	7.557	28.437
1		1421842	1421519		-	-	Bmul_1292	hypothetical protein	-0.552287	0.0377398	1	0	0.54	0
1		1422840	1421839		-	-	Bmul_1293	HEAT repeat-containing PBS lyase	-2.58e-15	-0.238404	0	0	0	0
1		1423669	1422881		-	-	Bmul_1294	ABC transporter-like protein	-0.552287	0.0377398	1	0	0.54	0
1		1424538	1423666		-	-	Bmul_1295	binding-protein-dependent transport system inner membrane protein	-0.552287	0.0377398	1	0	0.54	0
1		1426000	1424576		-	-	Bmul_1296	nitrate ABC transporter periplasmic nitrate-binding protein	-0.207642	0.920344	3	2	1.619	0.669
1		1426293	1426048		-	-	Bmul_1297	4Fe-4S ferredoxin	1.69515	5.90362	82	234	44.261	78.284
1		1428044	1426305		-	-	Bmul_1298	putative oxidoreductase	1.97242	3.12567	9	36	4.858	12.044
1		1428817	1428041		-	-	Bmul_1299	GntR family transcriptional regulator	1.87328	3.42002	12	43	6.477	14.386
1		1429111	1430343		+	-	Bmul_1300	major facilitator transporter	-2.58e-15	-0.238404	0	0	0	0
1	1430580	1430580	1430981		+	-	Bmul_1301	hypothetical protein	0.748419	6.9905	246	359	132.783	120.103
1		1430978	1431541		+	-	Bmul_1302	zinc-binding CMP/dCMP deaminase	0.198937	4.25719	43	43	23.21	14.386
1		1431626	1432564		+	ldcA	Bmul_1303	L,D-carboxypeptidase A	0.481516	4.71308	54	66	29.148	22.08
1		1432872	1433576		+	-	Bmul_1304	GntR family transcriptional regulator	-1.14298	2.74192	23	8	12.415	2.676
1		1433725	1435209		+	-	Bmul_1305	cytosine/purines uracil thiamine allantoin permease	-1.26257	0.39288	3	0	1.619	0
1		1435220	1436056		+	-	Bmul_1306	Asp/Glu/hydantoin racemase	-1.26257	0.39288	3	0	1.619	0
1		1436204	1437157		+	-	Bmul_1307	urate catabolism protein	1.46553	5.58669	71	173	38.324	57.877
1		1437154	1437675		+	-	Bmul_1308	hypothetical protein	1.37878	4.26445	28	66	15.114	22.08
1		1437754	1438767		+	-	Bmul_1309	allantoicase	0.610015	4.7514	53	71	28.608	23.753
1		1438764	1439276		+	-	Bmul_1310	ureidoglycolate hydrolase	0.195185	3.76533	30	30	16.193	10.036
1		1441182	1439989		-	-	Bmul_1311	hypothetical protein	1.23685	3.10181	12	27	6.477	9.033
1		1441856	1441236		-	-	Bmul_1312	hydroxyisourate hydrolase	2.29074	4.94184	33	147	17.812	49.179
1		1442099	1443511		+	-	Bmul_1313	hydroxydechloroatrazine ethylaminohydrolase	1.83253	3.67716	15	51	8.097	17.062
1		1444548	1443619	1443619	-	-	Bmul_1314	LysR family transcriptional regulator	0.144682	4.46544	51	49	27.528	16.393
1	1445037	1445013	1444804	1444734	-	-	Bmul_1315	hypothetical protein	2.35836	7.16367	158	709	85.284	237.195
1		1445149	1446039		+	-	Bmul_1316	2-hydroxy-3-oxopropionate reductase	1.14877	4.14945	28	56	15.114	18.735
1	1446693	1446618	1446127	1446125	-	-	Bmul_1317	hypothetical protein	1.97089	9.02856	665	2262	358.947	756.747
1	1447397	1447342	1446911	1446890	-	mscL	Bmul_1318	large-conductance mechanosensitive channel	-0.606533	7.74201	666	378	359.487	126.459
1		1448835	1447588		-	-	Bmul_1319	TPR repeat-containing protein	-0.981759	3.87481	50	21	26.988	7.026
1		1449542	1448862	1448862	-	-	Bmul_1320	phage shock protein A, PspA	0.265764	5.30422	89	93	48.04	31.113
1		1449982	1452495		+	-	Bmul_1321	1A family penicillin-binding protein	-0.013525	4.11865	42	36	22.67	12.044
1		1452870	1453112		+	-	Bmul_1322	hypothetical protein	-2.58e-15	-0.238404	0	0	0	0
1		1454256	1453747		-	-	Bmul_1323	N-acetyltransferase GCN5	-2.58e-15	-0.238404	0	0	0	0
1		1454880	1454443		-	-	Bmul_1324	hypothetical protein	-0.348813	1.3236	5	3	2.699	1.004
1	1456032	1456032	1455013	1455013	-	-	Bmul_1325	pyridoxal-5'-phosphate-dependent protein subunit beta	0.131022	4.70735	61	58	32.926	19.404
1	1457314	1457314	1456094	1456033	-	-	Bmul_1326	acetylornithine deacetylase	0.0805853	6.8056	273	250	147.357	83.637
1	1460953	1460953	1457483	1457483	-	-	Bmul_1327	transcription-repair coupling factor	-0.443199	5.33622	117	74	63.153	24.757
1		1461060	1461770		+	ispD	Bmul_1328	2-C-methyl-D-erythritol 4-phosphate cytidylyltransferase	-0.237217	2.55558	14	10	7.557	3.345
1		1461800	1462285		+	ispF	Bmul_1329	2-C-methyl-D-erythritol 2,4-cyclodiphosphate synthase	-2.3145	3.00047	43	6	23.21	2.007
1	1463014	1462937	1462410	1462407	-	-	Bmul_1330	carboxymuconolactone decarboxylase	-0.643019	8.01066	813	450	438.833	150.547
1	1463620	1463563	1463015	1463015	-	-	Bmul_1331	alkyl hydroperoxide reductase	-0.499297	12.2408	14552	8911	7854.73	2981.16
1	1465113	1465113	1463752		-	-	Bmul_1332	integral membrane sensor signal transduction histidine kinase	0.0184503	4.55665	57	50	30.767	16.727
1	1465888	1465888	1465154	1465114	-	ompR	Bmul_1333	osmolarity response regulator	0.210505	7.54835	438	439	236.419	146.867
1	1466044	1466146	1466424	1466543	+	-	Bmul_1334	hypothetical protein	0.376136	6.49422	198	223	106.874	74.604
1		1466544	1468055		+	-	Bmul_1335	hypothetical protein	-0.693133	2.78354	20	10	10.795	3.345
1		1468117	1469328		+	-	Bmul_1336	hypothetical protein	0.178485	2.57263	12	12	6.477	4.015
1		1470403	1469345		-	-	Bmul_1337	squalene synthase	-1.51031	2.77124	27	7	14.574	2.342
1		1470596	1471120		+	-	Bmul_1338	HMG-I and HMG-Y DNA-binding domain-containing protein	1.92046	1.98439	3	15	1.619	5.018
1		1471120	1471956		+	-	Bmul_1339	integrase catalytic region	0.161989	1.93509	7	7	3.778	2.342
1	1472330	1472330	1472049		-	-	Bmul_1340	hypothetical protein	-0.617642	4.8466	88	49	47.5	16.393
1		1473503	1472382		-	-	Bmul_1341	histone deacetylase superfamily protein	0.934491	1.17955	2	5	1.08	1.673
1		1474718	1473516		-	-	Bmul_1342	major facilitator transporter	-2.58e-15	-0.238404	0	0	0	0
1		1475806	1474739		-	-	Bmul_1343	porin	-2.58e-15	-0.238404	0	0	0	0
1		1476080	1477225		+	-	Bmul_1344	LuxR family transcriptional regulator	-0.35703	1.82531	8	5	4.318	1.673
1		1477310	1478308		+	-	Bmul_1345	2-dehydropantoate 2-reductase	-1.19589	2.24474	16	5	8.636	1.673
1		1478892	1478443		-	-	Bmul_1346	MarR family transcriptional regulator	0.999226	5.93096	107	187	57.755	62.56
1		1480100	1478955		-	-	Bmul_1347	glycerate kinase	1.09519	3.22179	14	28	7.557	9.367
1	1480440	1480525	1481871	1481878	+	tig	Bmul_1348	trigger factor	-1.28231	7.41059	669	237	361.106	79.288
1	1481966	1482012	1482665	1482714	+	clpP	Bmul_1349	ATP-dependent Clp protease proteolytic subunit	0.586185	9.40674	1399	1819	755.138	608.543
1	1482780	1482830	1484101	1484134	+	clpX	Bmul_1350	ATP-dependent protease ATP-binding subunit ClpX	0.60548	9.54816	1533	2020	827.467	675.787
1	1484243	1484300	1486726	1486729	+	-	Bmul_1351	ATP-dependent protease La	0.620529	9.36721	1345	1791	725.99	599.175
1		1487788	1488921		+	-	Bmul_1352	porin	0.329076	1.85154	6	7	3.239	2.342
1		1489125	1490471		+	-	Bmul_1353	major facilitator transporter	-0.207642	0.920344	3	2	1.619	0.669
1	1490717	1490720	1492654	1492747	+	-	Bmul_1354	PpiC-type peptidyl-prolyl cis-trans isomerase	-0.54406	5.73923	161	95	86.903	31.782
1		1493340	1492786		-	-	Bmul_1355	GDSL family lipase	1.11023	3.92478	24	47	12.954	15.724
1		1493459	1494160	1494160	+	-	Bmul_1356	ABC transporter-like protein	-0.609224	4.89804	91	51	49.119	17.062
1	1495935	1495887	1494265	1494265	-	pgi	Bmul_1357	glucose-6-phosphate isomerase	-2.32396	6.05058	373	63	201.334	21.077
1		1497541	1495997		-	-	Bmul_1358	carbohydrate kinase	1.0294	1.79515	4	9	2.159	3.011
1		1498887	1497583		-	-	Bmul_1359	D-amino-acid dehydrogenase	-1.26257	0.39288	3	0	1.619	0
1		1499138	1503202		+	-	Bmul_1360	phosphoribosylformylglycinamidine synthase	-2.10102	4.61237	126	24	68.011	8.029
1		1503207	1503764		+	-	Bmul_1361	N-acetyltransferase GCN5	-2.29078	1.5288	14	1	7.557	0.335
1	1504665	1504656	1503874	1503874	-	-	Bmul_1362	PpiC-type peptidyl-prolyl cis-trans isomerase	-1.04567	6.86684	422	176	227.783	58.88
1		1504980	1504666	1504666	-	-	Bmul_1363	BolA family protein	-1.09764	5.16929	131	52	70.71	17.396
1	1505542	1505542	1504982	1504981	-	-	Bmul_1364	intracellular septation protein A	-0.994067	5.6492	177	76	95.539	25.426
1	1506103	1506065	1505634	1505634	-	-	Bmul_1365	methionine-R-sulfoxide reductase	-0.652956	6.26045	241	132	130.084	44.16
1	1507672	1507672	1506104	1506104	-	-	Bmul_1366	hypothetical protein	0.263963	5.35004	92	96	49.659	32.117
1		1507823	1509466		+	-	Bmul_1367	long-chain-fatty-acid--CoA ligase	-2.93	1.84841	23	1	12.415	0.335
1		1509717	1511801	1511801	+	-	Bmul_1368	3-hydroxyacyl-CoA dehydrogenase	-1.09394	4.8711	106	42	57.216	14.051
1		1511843	1512475		+	-	Bmul_1369	nicotinamidase	-2.2926	2.56564	31	4	16.733	1.338
1		1512528	1513706		+	-	Bmul_1370	acetyl-CoA acetyltransferase	-1.58225	4.04295	70	19	37.784	6.356
1		1513958	1515358		+	-	Bmul_1371	diguanylate cyclase	0.373004	2.66989	12	14	6.477	4.684
1		1517629	1515488		-	-	Bmul_1372	putative lipoprotein	0.707038	1.06582	2	4	1.08	1.338
1		1518400	1518714		+	-	Bmul_1373	stress responsive alpha-beta barrel domain-containing protein	-1.40958	4.08872	68	21	36.704	7.026
1		1518711	1519190	1519190	+	-	Bmul_1374	thioesterase superfamily protein	-0.226049	5.2085	99	73	53.437	24.422
1		1519302	1520300		+	-	Bmul_1375	alcohol dehydrogenase	-1.62041	1.19362	8	1	4.318	0.335
1		1520363	1521322		+	-	Bmul_1376	alpha/beta hydrolase domain-containing protein	-0.0281403	2.56787	13	11	7.017	3.68
1		1521362	1521802		+	-	Bmul_1377	N-acetyltransferase GCN5	-0.704904	1.50164	7	3	3.778	1.004
1		1522657	1521812		-	-	Bmul_1378	hypothetical protein	-0.592988	2.95836	22	12	11.875	4.015
1		1523769	1522732	1522732	-	-	Bmul_1379	folate-binding protein YgfZ	-0.0724549	5.15085	90	74	48.579	24.757
1	1523846	1523846	1524865		+	-	Bmul_1380	aminodeoxychorismate lyase	0.781782	5.24482	71	107	38.324	35.797
1		1524865	1525485		+	tmk	Bmul_1381	thymidylate kinase	-0.00159311	5.73882	133	115	71.789	38.473
1		1525505	1526533		+	-	Bmul_1382	DNA polymerase III subunit delta'	0.0942863	3.62221	28	26	15.114	8.698
1		1526630	1527409		+	-	Bmul_1383	TatD family hydrolase	-0.0420196	5.56083	119	100	64.233	33.455
1	1527410	1527454	1528161	1528164	+	-	Bmul_1384	ankyrin	-0.773693	6.77085	359	181	193.777	60.553
1	1528169	1528249	1528605	1528714	+	-	Bmul_1385	hypothetical protein	-1.30471	6.57551	377	131	203.493	43.826
1	1528715	1528715	1529890		+	-	Bmul_1386	MscS mechanosensitive ion channel	-1.64213	3.13092	37	9	19.971	3.011
1		1529916	1531094		+	-	Bmul_1387	ATPase-like protein	-1.83552	2.3371	22	4	11.875	1.338
1	1531405	1531405	1532469		+	-	Bmul_1388	group 1 glycosyl transferase	-1.19829	4.36853	77	28	41.562	9.367
1	1533159	1533159	1532572	1532518	-	-	Bmul_1389	hypothetical protein	-0.810718	9.0706	1799	887	971.046	296.744
1		1533857	1533360		-	-	Bmul_1390	hypothetical protein	-1.7709	2.03464	17	3	9.176	1.004
1	1534472	1534394	1534104	1534088	-	-	Bmul_1391	PsiF repeat-containing protein	0.217099	10.3278	3013	3032	1626.33	1014.35
1		1534669	1535691		+	-	Bmul_1392	type II L-asparaginase	-0.838336	3.73856	43	20	23.21	6.691
1	1536330	1536256	1535786	1535763	-	-	Bmul_1393	LysM domain/BON superfamily protein	-2.66947	8.78859	2819	382	1521.61	127.797
1		1537623	1536733		-	-	Bmul_1394	2-hydroxy-3-oxopropionate reductase	0.185083	2.93523	16	16	8.636	5.353
1		1538473	1537664		-	-	Bmul_1395	hydroxypyruvate isomerase	1.1952	3.85246	22	46	11.875	15.389
1		1540292	1538517		-	-	Bmul_1396	glyoxylate carboligase	0.549977	2.27881	8	11	4.318	3.68
1		1540465	1541376		+	-	Bmul_1397	LysR family transcriptional regulator	-0.138218	3.68571	32	25	17.273	8.364
1		1541686	1542327		+	-	Bmul_1398	RNA polymerase sigma factor	0.637366	3.63209	23	32	12.415	10.706
1		1542317	1543234		+	-	Bmul_1399	putative transmembrane anti-sigma factor	1.17711	2.59238	8	18	4.318	6.022
1	1543526	1543526	1543900	1543928	+	rpsF	Bmul_1400	30S ribosomal protein S6	-1.80336	8.87926	2223	550	1199.91	184.001
1	1543929	1543940	1544239	1544241	+	-	Bmul_1401	primosomal replication protein N-like protein	-2.09111	8.55833	1966	398	1061.19	133.15
1	1544242	1544242	1544517	1544537	+	rpsR	Bmul_1402	30S ribosomal protein S18	-2.33622	9.06781	3048	521	1645.22	174.299
1	1544538	1544545	1544997	1545008	+	rplI	Bmul_1403	50S ribosomal protein L9	-2.23877	8.30105	1731	316	934.341	105.717
1	1545137	1545137	1546519	1546562	+	-	Bmul_1404	replicative DNA helicase	-0.612354	6.54067	289	163	155.993	54.531
1	1546657	1546657	1547283	1547293	+	-	Bmul_1405	hypothetical protein	-0.65388	7.16133	452	248	243.976	82.968
1	1547294	1547294	1548304	1548352	+	-	Bmul_1406	phosphate transporter	-0.736222	5.6781	165	85	89.062	28.437
1	1549678	1549678	1548569	1548569	-	-	Bmul_1407	NLP/P60 protein	0.383737	5.86597	127	144	68.551	48.175
1	1551910	1551723	1549918	1549914	-	-	Bmul_1408	PhoH family protein	1.57446	7.25677	222	576	119.829	192.7
1	1552542	1552502	1552041	1551911	-	-	Bmul_1409	alkyl hydroperoxide reductase	0.0668734	5.95344	151	137	81.505	45.833
1		1553489	1552593	1552593	-	-	Bmul_1410	polysaccharide deacetylase	-1.424	5.10047	140	44	75.568	14.72
1		1554557	1553502	1553500	-	-	Bmul_1411	NAD-dependent epimerase/dehydratase family protein	-0.614491	7.13585	438	247	236.419	82.633
1		1555501	1554554		-	-	Bmul_1412	putative formyltransferase	-1.24744	4.34395	77	27	41.562	9.033
1	1556523	1556523	1555498		-	-	Bmul_1413	glycosyl transferase family protein	-0.775776	5.40414	138	69	74.488	23.084
1	1557805	1557681	1556530	1556524	-	-	Bmul_1414	DegT/DnrJ/EryC1/StrS aminotransferase	-1.01752	5.86774	208	88	112.272	29.44
1		1558177	1557806	1557806	-	-	Bmul_1415	small multidrug resistance protein	1.18257	5.36408	67	134	36.165	44.829
1		1559867	1558191	1558191	-	-	Bmul_1416	glycosyl transferase family protein	0.462744	4.3891	43	52	23.21	17.396
1		1560489	1559977		-	-	Bmul_1417	hypothetical protein	1.63997	3.40192	13	39	7.017	13.047
1	1560560	1560665	1561903	1561955	+	-	Bmul_1418	aminotransferase AlaT	-0.733024	6.64411	324	168	174.885	56.204
1	1561956	1561956	1563284	1563284	+	-	Bmul_1419	homoserine dehydrogenase	-2.19546	5.0485	177	32	95.539	10.706
1	1563285	1563304	1564755	1564757	+	-	Bmul_1420	threonine synthase	-2.28482	5.53088	256	44	138.181	14.72
1		1565000	1566280		+	-	Bmul_1421	molybdenum cofactor synthesis domain-containing protein	0.732818	3.49652	20	30	10.795	10.036
1		1566298	1566555		+	-	Bmul_1422	molybdopterin converting factor subunit 1	1.10809	3.39673	16	32	8.636	10.706
1		1566606	1567082	1567082	+	-	Bmul_1423	molybdopterin biosynthesis MoaE protein	0.814253	5.28065	72	111	38.863	37.135
1	1567835	1567770	1567216	1567216	-	-	Bmul_1424	globin	-0.20188	6.73097	286	215	154.374	71.928
1		1568011	1568496	1568496	+	-	Bmul_1425	BadM/Rrf2 family transcriptional regulator	1.01835	5.85895	101	179	54.517	59.884
1	1568687	1568687	1571284	1571284	+	-	Bmul_1426	ATP-dependent chaperone ClpB	2.43015	9.13407	610	2854	329.26	954.8
1	1571903	1571837	1571406	1571356	-	-	Bmul_1427	hypothetical protein	-2.12035	8.68067	2162	429	1166.98	143.521
1	1572637	1572549	1571926	1571926	-	-	Bmul_1428	hypothetical protein	-1.29734	9.29923	2496	878	1347.27	293.733
1	1572828	1572828	1573289		+	-	Bmul_1429	MerR family transcriptional regulator	1.61489	5.27977	54	147	29.148	49.179
1		1573273	1573710	1573710	+	-	Bmul_1430	carboxymuconolactone decarboxylase	1.89077	5.49281	57	188	30.767	62.895
1		1575676	1573760		-	-	Bmul_1431	Fis family GAF modulated sigma54 specific transcriptional regulator	0.503506	3.56516	23	29	12.415	9.702
1		1576060	1577271		+	-	Bmul_1432	ATP-NAD/AcoX kinase	-2.58e-15	-0.238404	0	0	0	0
1		1577322	1578098		+	-	Bmul_1433	short-chain dehydrogenase/reductase SDR	-2.58e-15	-0.238404	0	0	0	0
1		1578196	1579179		+	-	Bmul_1434	dehydrogenase E1 component	1.38759	0.455393	0	3	0	1.004
1		1579244	1580248		+	-	Bmul_1435	transketolase central region	-0.552287	0.0377398	1	0	0.54	0
1		1580253	1581368		+	-	Bmul_1436	branched-chain alpha-keto acid dehydrogenase subunit E2	1.05493	0.28906	0	2	0	0.669
1		1581371	1582336		+	-	Bmul_1437	lipoyl synthase	-0.950704	0.236949	2	0	1.08	0
1		1583709	1582348		-	-	Bmul_1438	MATE efflux family protein	-2.37787	0.950529	9	0	4.858	0
1		1585520	1583706		-	-	Bmul_1439	glycosyl transferase family protein	-0.917675	2.30206	15	6	8.097	2.007
1	1585994	1585938	1585675	1585639	-	rpmE2	Bmul_1440	50S ribosomal protein L31	-1.08039	8.44541	1280	523	690.905	174.969
1		1586928	1586095		-	-	Bmul_1441	hypothetical protein	0.64295	4.15842	34	47	18.352	15.724
1		1588523	1586967		-	-	Bmul_1442	major facilitator transporter	1.60838	2.30219	5	17	2.699	5.687
1		1589059	1588520		-	-	Bmul_1443	MerR family transcriptional regulator	3.85501	1.6891	0	25	0	8.364
1	1590521	1590405	1589143	1589143	-	rho	Bmul_1444	transcription termination factor Rho	-0.0896334	8.28026	809	658	436.674	220.133
1	1591025	1590928	1590602	1590595	-	-	Bmul_1445	thioredoxin	3.38055	11.5726	2385	21519	1287.35	7199.14
1	1591645	1591645	1594110		+	-	Bmul_1446	DNA polymerase III subunits gamma and tau	0.381035	5.97221	137	155	73.948	51.855
1	1594111	1594205	1594531	1594562	+	-	Bmul_1447	hypothetical protein	-1.38527	8.10067	1120	370	604.542	123.783
1	1594563	1594563	1595159	1595159	+	recR	Bmul_1448	recombination protein RecR	-1.84853	5.85668	276	65	148.976	21.746
1		1595209	1596414	1596414	+	-	Bmul_1449	L-carnitine dehydratase/bile acid-inducible protein F	-1.71522	3.714	58	14	31.307	4.684
1	1596519	1596519	1597280		+	surE	Bmul_1450	stationary phase survival protein SurE	-0.237779	6.68776	281	206	151.675	68.917
1		1597277	1598206		+	-	Bmul_1451	protein-L-isoaspartate O-methyltransferase	0.383009	5.23031	81	92	43.721	30.778
1	1598212	1598212	1599090	1599090	+	-	Bmul_1452	peptidase M23B	-0.130303	7.16271	377	298	203.493	99.695
1	1599091	1599101	1600186	1600189	+	-	Bmul_1453	RNA polymerase sigma factor RpoS	0.238887	8.46571	821	839	443.151	280.686
1	1600190	1600190	1600966	1600982	+	-	Bmul_1454	3'-5' exonuclease	-0.10358	5.98576	164	132	88.522	44.16
1		1601840	1600983		-	-	Bmul_1455	endonuclease/exonuclease/phosphatase	0.758427	4.29386	36	54	19.432	18.066
1	1601862	1601862	1603325		+	rumA	Bmul_1456	23S rRNA 5-methyluridine methyltransferase	-0.606897	5.27839	119	67	64.233	22.415
1		1603422	1603949		+	-	Bmul_1457	HMG-I and HMG-Y DNA-binding domain-containing protein	-2.58e-15	-0.238404	0	0	0	0
1		1604039	1604785		+	-	Bmul_1458	integrase catalytic region	-2.58e-15	-0.238404	0	0	0	0
1	1605625	1605551	1604853	1604852	-	-	Bmul_1459	hypothetical protein	1.11095	9.92076	1666	3117	899.256	1042.79
1	1605765	1605800	1606225	1606280	+	ndk	Bmul_1460	nucleoside diphosphate kinase	-0.199216	8.99121	1377	1038	743.263	347.261
1	1606281	1606281	1607417	1607436	+	-	Bmul_1461	radical SAM protein	-0.535359	6.95637	376	224	202.953	74.939
1	1607576	1607576	1608580	1608580	+	-	Bmul_1462	XRE family transcriptional regulator	-0.653763	5.30183	123	67	66.392	22.415
1	1608644	1608679	1609995	1610010	+	ispG	Bmul_1463	4-hydroxy-3-methylbut-2-en-1-yl diphosphate synthase	-1.01207	6.6029	347	148	187.3	49.513
1	1610011	1610011	1611351	1611351	+	hisS	Bmul_1464	histidyl-tRNA synthetase	-1.25457	6.46084	342	123	184.601	41.149
1	1611352	1611408	1612037	1612078	+	-	Bmul_1465	hypothetical protein	-0.862689	7.03451	445	211	240.198	70.59
1	1612079	1612079	1613224	1613225	+	-	Bmul_1466	outer membrane assembly lipoprotein YfgL	-1.48147	6.37645	349	107	188.38	35.797
1	1613462	1613462	1614799	1614799	+	engA	Bmul_1467	GTP-binding protein EngA	-0.200024	7.01305	348	262	187.84	87.652
1	1614862	1614953	1615192	1615249	+	hfq	Bmul_1468	RNA-binding protein Hfq	0.527956	10.3405	2729	3407	1473.03	1139.81
1	1615250	1615250	1616440	1616487	+	-	Bmul_1469	GTP-binding proten HflX	0.998982	7.7425	381	661	205.652	221.136
1	1616488	1616488	1617828	1617828	+	-	Bmul_1470	HflK protein	-0.155024	5.22968	98	76	52.897	25.426
1	1617844	1617844	1618743		+	-	Bmul_1471	hypothetical protein	-0.78434	5.03918	107	53	57.755	17.731
1	1619074	1619074	1620222		+	hisZ	Bmul_1472	ATP phosphoribosyltransferase regulatory subunit	-0.540579	5.40381	127	75	68.551	25.091
1	1620256	1620334	1621680	1621687	+	-	Bmul_1473	adenylosuccinate synthetase	-0.453973	8.10164	811	512	437.753	171.289
1	1621688	1621688	1622284	1622309	+	-	Bmul_1474	phosphoribosyltransferase	-0.655783	7.27337	489	268	263.947	89.659
1		1622573	1624489		+	-	Bmul_1475	K potassium transporter	-0.958193	5.01688	112	49	60.454	16.393
1	1627045	1627045	1624607	1624607	-	-	Bmul_1476	RNA-binding S1 domain-containing protein	-1.87632	4.60751	116	26	62.613	8.698
1	1627095	1627095	1627844	1627876	+	-	Bmul_1477	hypothetical protein	0.466476	7.28314	333	399	179.743	133.485
1	1627879	1627921	1628136	1628191	+	-	Bmul_1478	hypothetical protein	0.172224	9.9067	2285	2229	1233.37	745.707
1	1628192	1628192	1630444	1630444	+	-	Bmul_1479	helicase c2	-0.54472	6.15141	215	127	116.05	42.488
1	1631439	1631398	1630574	1630568	-	-	Bmul_1480	competence lipoprotein ComL	0.743235	8.27401	603	875	325.481	292.729
1	1631440	1631440	1632642		+	-	Bmul_1481	RluA family pseudouridine synthase	0.367277	4.89244	64	72	34.545	24.087
1		1632648	1633487		+	-	Bmul_1482	hypothetical protein	1.87617	4.77503	34	113	18.352	37.804
1	1633654	1633845	1635710	1635722	+	-	Bmul_1483	poly(R)-hydroxyalkanoic acid synthase, class I	-0.33277	6.77632	309	212	166.789	70.924
1	1635731	1635811	1636992	1637000	+	-	Bmul_1484	acetyl-CoA acetyltransferase	-0.54331	7.26963	469	278	253.152	93.004
1	1637019	1637098	1637838	1637838	+	-	Bmul_1485	acetyacetyl-CoA reductase	-1.01863	8.87232	1685	719	909.512	240.54
1	1637839	1637957	1638523	1638540	+	-	Bmul_1486	polyhydroxyalkonate synthesis repressor PhaR	-0.88433	8.16913	987	462	532.753	154.561
1		1638896	1638645	1638645	-	-	Bmul_1487	hypothetical protein	0.273071	5.75367	122	128	65.852	42.822
1		1639101	1640507		+	rimO	Bmul_1488	ribosomal protein S12 methylthiotransferase	-0.398221	5.44108	124	81	66.931	27.098
1	1640511	1640511	1641437	1641437	+	-	Bmul_1489	ribokinase-like domain-containing protein	-0.905903	3.70477	43	19	23.21	6.356
1		1641520	1642065		+	-	Bmul_1490	hypothetical protein	-4.29692	1.91006	40	0	21.591	0
1	1642066	1642177	1643358	1643386	+	-	Bmul_1491	cystathionine beta-lyase	0.601838	6.51019	185	244	99.857	81.63
1		1644300	1643455		-	-	Bmul_1492	phosphoserine phosphatase SerB	-1.11386	3.94086	55	21	29.687	7.026
1		1645375	1644434		-	-	Bmul_1493	LysR family transcriptional regulator	1.38142	1.97116	4	12	2.159	4.015
1		1645492	1646508		+	-	Bmul_1494	zinc-binding alcohol dehydrogenase family protein	-0.013525	4.11865	42	36	22.67	12.044
1	1646673	1646673	1647224	1647224	+	-	Bmul_1495	hypothetical protein	2.26196	8.07368	309	1290	166.789	431.567
1		1647479	1647952		+	-	Bmul_1496	hypothetical protein	-0.0132029	3.56846	28	24	15.114	8.029
1		1648783	1647980		-	-	Bmul_1497	hypothetical protein	0.553164	3.34002	19	25	10.256	8.364
1		1649481	1648780		-	-	Bmul_1498	ABC transporter-like protein	0.707038	1.06582	2	4	1.08	1.338
1	1649626	1649626	1651905		+	-	Bmul_1499	AsmA family protein	1.53924	5.98768	92	235	49.659	78.619
1	1652035	1652038	1653630	1653646	+	-	Bmul_1500	ABC transporter-like protein	-0.0644699	7.19563	377	312	203.493	104.379
1	1654018	1654018	1654494	1654494	+	-	Bmul_1501	hypothetical protein	-0.535844	5.59442	145	86	78.267	28.771
1		1655642	1654593		-	-	Bmul_1502	alcohol dehydrogenase	0.0609902	4.92334	73	66	39.403	22.08
1		1655773	1656237	1656237	+	-	Bmul_1503	AsnC family transcriptional regulator	1.77779	6.72152	142	426	76.647	142.517
1	1656686	1656615	1656250	1656238	-	-	Bmul_1504	hypothetical protein	1.94833	7.1757	184	620	99.318	207.42
1		1656837	1658273		+	-	Bmul_1505	aldehyde dehydrogenase	-1.09559	3.40418	37	14	19.971	4.684
1	1658390	1658390	1659580	1659645	+	-	Bmul_1506	2-nitropropane dioxygenase	-2.39505	8.16949	1668	273	900.336	91.332
1	1659646	1659646	1660296	1660330	+	-	Bmul_1507	OmpW family protein	-0.879755	11.9316	13400	6303	7232.91	2108.66
1	1660622	1660622	1660380	1660380	-	-	Bmul_1508	hypothetical protein	-1.41927	8.21154	1224	395	660.678	132.146
1	1660816	1660927	1662021	1662043	+	-	Bmul_1509	extracellular solute-binding protein	-1.6479	8.05907	1192	328	643.405	109.732
1	1662044	1662110	1663282		+	-	Bmul_1510	spermidine/putrescine ABC transporter ATPase subunit	-2.32771	4.93324	171	28	92.301	9.367
1		1663279	1664208		+	-	Bmul_1511	binding-protein-dependent transport system inner membrane protein	-1.26555	4.35301	78	27	42.102	9.033
1		1664205	1665029		+	-	Bmul_1512	ornithine carbamoyltransferase	-2.31495	4.01386	89	14	48.04	4.684
1		1665921	1665115		-	-	Bmul_1513	hypothetical protein	-2.37787	0.950529	9	0	4.858	0
1	1667616	1667616	1665949		-	-	Bmul_1514	hypothetical protein	-1.63741	4.20264	80	21	43.182	7.026
1	1668534	1668534	1667650	1667617	-	-	Bmul_1515	beta-lactamase domain-containing protein	-0.433078	6.8924	347	222	187.3	74.27
1		1668826	1670214		+	-	Bmul_1516	PAS modulated sigma54 specific transcriptional regulator	-2.6073	2.12017	25	2	13.494	0.669
1	1671383	1671383	1670355	1670329	-	-	Bmul_1517	MerR family transcriptional regulator	-2.74573	7.46973	1159	148	625.593	49.513
1		1673038	1671491		-	-	Bmul_1518	RND efflux system outer membrane lipoprotein	-1.26257	0.39288	3	0	1.619	0
1		1676193	1673041		-	-	Bmul_1519	acriflavin resistance protein	-2.15572	2.4972	28	4	15.114	1.338
1		1677302	1676190		-	-	Bmul_1520	RND family efflux transporter MFP subunit	-1.77703	2.53531	25	5	13.494	1.673
1		1677481	1678101		+	-	Bmul_1521	TetR family transcriptional regulator	-1.07057	4.48606	80	32	43.182	10.706
1		1679886	1678117		-	-	Bmul_1522	putative voltage-gated ClC-type chloride channel ClcB	-0.415919	3.45978	30	19	16.193	6.356
1		1681021	1679954		-	-	Bmul_1523	hypothetical protein	-1.35949	3.11672	33	10	17.812	3.345
1		1681134	1682027		+	-	Bmul_1524	LysR family transcriptional regulator	1.14205	3.99485	25	50	13.494	16.727
1	1682248	1682248	1683012		+	-	Bmul_1525	xylose isomerase domain-containing protein	-0.699212	5.14637	112	59	60.454	19.738
1	1683013	1683040	1684026	1684026	+	-	Bmul_1526	ribokinase-like domain-containing protein	-2.26824	6.93259	676	120	364.884	40.146
1	1684038	1684163	1685443	1685446	+	-	Bmul_1527	major facilitator transporter	-2.18078	7.38488	898	170	484.713	56.873
1	1685447	1685447	1686412	1686412	+	-	Bmul_1528	D-isomer specific 2-hydroxyacid dehydrogenase	-2.87466	6.21019	505	58	272.584	19.404
1	1686633	1686700	1687743	1687797	+	-	Bmul_1529	LacI family transcriptional regulator	-3.321	4.68827	204	16	110.113	5.353
1		1687798	1688586		+	-	Bmul_1530	membrane protein	-0.439743	2.77367	18	11	9.716	3.68
1		1688645	1689007		+	-	Bmul_1531	hypothetical protein	-2.851	3.07229	55	5	29.687	1.673
1		1689497	1689066		-	-	Bmul_1532	hypothetical protein	-0.529868	4.48684	66	39	35.625	13.047
1	1690175	1690171	1689635	1689634	-	-	Bmul_1533	hypothetical protein	-0.0240773	6.41173	215	183	116.05	61.222
1		1690413	1690877		+	-	Bmul_1534	AsnC family transcriptional regulator	-0.12935	3.51039	28	22	15.114	7.36
1		1691278	1691033		-	-	Bmul_1535	hypothetical protein	-1.73641	0.629799	5	0	2.699	0
1		1691403	1692503		+	-	Bmul_1536	saccharopine dehydrogenase	5.22408	7.42597	69	2300	37.244	769.46
1		1693218	1692601		-	-	Bmul_1537	hypothetical protein	1.2123	5.89887	97	197	52.358	65.906
1		1693358	1693215		-	-	Bmul_1538	cyd operon protein YbgT	0.496055	5.06196	69	85	37.244	28.437
1	1693471	1693536	1694513	1694519	+	-	Bmul_1539	magnesium and cobalt transport protein CorA	1.61459	6.78275	157	420	84.744	140.51
1	1694807	1694807	1694520	1694520	-	-	Bmul_1540	YciI-like protein	1.42064	6.43922	132	309	71.25	103.375
1	1695243	1695274	1695762	1695885	+	-	Bmul_1541	YbaK/prolyl-tRNA synthetase associated domain-containing protein	1.48697	7.21303	222	542	119.829	181.325
1		1696392	1696865		+	-	Bmul_1542	hypothetical protein	-1.51885	0.521023	4	0	2.159	0
1		1697116	1697535		+	-	Bmul_1543	OsmC family protein	-0.552287	0.0377398	1	0	0.54	0
1		1697595	1697924		+	-	Bmul_1544	hypothetical protein	0.483424	1.92872	6	8	3.239	2.676
1		1697988	1698302		+	-	Bmul_1545	hypothetical protein	-2.24223	0.882709	8	0	4.318	0
1		1698374	1698706		+	-	Bmul_1546	hypothetical protein	-1.73641	0.629799	5	0	2.699	0
1		1699464	1699018		-	-	Bmul_1547	MarR family transcriptional regulator	1.12889	5.13606	58	112	31.307	37.469
1		1700111	1699740		-	-	Bmul_1548	glutathione-dependent formaldehyde-activating protein	-1.92541	0.724302	6	0	3.239	0
1		1701337	1700237		-	-	Bmul_1549	2-nitropropane dioxygenase	-1.26257	0.39288	3	0	1.619	0
1		1701740	1701444		-	-	Bmul_1550	LysR family transcriptional regulator	-2.58e-15	-0.238404	0	0	0	0
1		1702101	1703558		+	-	Bmul_1551	major facilitator transporter	0.156215	1.76511	6	6	3.239	2.007
1		1704506	1703613		-	-	Bmul_1552	LysR family transcriptional regulator	-1.02126	3.06443	28	11	15.114	3.68
1		1705114	1704731		-	-	Bmul_1553	glyoxalase/bleomycin resistance protein/dioxygenase	-4.48895	2.00607	46	0	24.829	0
1		1706088	1705111		-	-	Bmul_1554	pyruvate carboxyltransferase	-0.439743	2.77367	18	11	9.716	3.68
1		1707291	1706101		-	-	Bmul_1555	L-carnitine dehydratase/bile acid-inducible protein F	-0.883981	2.75184	21	9	11.335	3.011
1		1707929	1707717		-	-	Bmul_1556	hypothetical protein	-0.957093	4.62804	85	37	45.88	12.378
1		1708142	1708435		+	-	Bmul_1557	hypothetical protein	-2.58e-15	-0.238404	0	0	0	0
1		1708957	1708517		-	-	Bmul_1558	hypothetical protein	-1.15032	2.41838	18	6	9.716	2.007
1		1710032	1709109		-	-	Bmul_1559	binding-protein-dependent transport system inner membrane protein	-0.552287	0.0377398	1	0	0.54	0
1		1710904	1710032		-	-	Bmul_1560	binding-protein-dependent transport system inner membrane protein	-0.552287	0.0377398	1	0	0.54	0
1		1712045	1710966		-	-	Bmul_1561	ABC transporter-like protein	-0.950704	0.236949	2	0	1.08	0
1		1713252	1712095		-	-	Bmul_1562	extracellular solute-binding protein	-2.50184	1.01252	10	0	5.398	0
1	1713587	1713642	1714346	1714346	+	-	Bmul_1563	glutathione S-transferase domain-containing protein	-0.969315	5.70911	183	80	98.778	26.764
1		1715337	1714609		-	-	Bmul_1564	precorrin-4 C(11)-methyltransferase	-1.34156	2.09012	15	4	8.097	1.338
1		1716109	1715378		-	-	Bmul_1565	cobalt-precorrin-6x reductase	-1.26257	0.39288	3	0	1.619	0
1		1717194	1716106		-	cbiD	Bmul_1566	cobalt-precorrin-6A synthase	-1.66686	1.64995	12	2	6.477	0.669
1		1718432	1717194		-	-	Bmul_1567	precorrin-6y C5,15-methyltransferase subunit CbiE	-2.0925	0.807845	7	0	3.778	0
1		1718953	1720404		+	-	Bmul_1568	precorrin-3B synthase	-1.54704	2.42031	21	5	11.335	1.673
1		1720397	1721023		+	cobH	Bmul_1569	precorrin-8X methylmutase	-2.05668	2.44768	26	4	14.034	1.338
1		1721020	1721754		+	-	Bmul_1570	precorrin-2 C(20)-methyltransferase	-1.31979	3.91172	58	19	31.307	6.356
1		1721751	1723466		+	-	Bmul_1571	precorrin-3B C(17)-methyltransferase	-2.68003	1.72342	19	1	10.256	0.335
1		1724258	1723515		-	-	Bmul_1572	IclR family transcriptional regulator	-1.40774	2.71995	25	7	13.494	2.342
1		1725477	1724311		-	-	Bmul_1573	acyl-CoA dehydrogenase domain-containing protein	0.104222	0.764412	2	2	1.08	0.669
1		1726816	1725515		-	-	Bmul_1574	CitMHS family citrate/H+ symporter	-1.26257	0.39288	3	0	1.619	0
1		1728056	1726905		-	-	Bmul_1575	L-carnitine dehydratase/bile acid-inducible protein F	-0.463927	1.04849	4	2	2.159	0.669
1		1728329	1728571		+	-	Bmul_1576	hypothetical protein	0.191548	3.40918	23	23	12.415	7.695
1		1728742	1729155		+	-	Bmul_1577	NUDIX hydrolase	-2.10705	2.47286	27	4	14.574	1.338
1		1729252	1729752		+	-	Bmul_1578	hypothetical protein	-0.269492	4.08552	45	32	24.29	10.706
1		1730930	1729719		-	-	Bmul_1579	hypothetical protein	0.101525	4.2401	44	41	23.75	13.716
1		1731604	1730927		-	-	Bmul_1580	Mg-chelatase subunit ChlD-like protein	-2.24223	0.882709	8	0	4.318	0
1		1732755	1731673		-	-	Bmul_1581	magnesium chelatase	-3.13546	2.38425	37	2	19.971	0.669
1	1736561	1736561	1732752		-	cobN	Bmul_1582	cobaltochelatase subunit CobN	-2.63612	3.75503	83	10	44.801	3.345
1	1737702	1737677	1736568	1736568	-	-	Bmul_1583	cobalamin biosynthesis protein CobW	-1.58947	5.96532	272	77	146.817	25.76
1	1739022	1738761	1737703	1737703	-	-	Bmul_1584	high-affinity nickel-transporter	-2.17656	4.90519	159	29	85.823	9.702
1		1739406	1740425		+	-	Bmul_1585	uroporphyrin-III C-methyltransferase	-1.45172	2.89629	29	8	15.653	2.676
1		1740425	1740799		+	-	Bmul_1586	cobalamin biosynthesis protein CbiG	0.395175	1.22175	3	4	1.619	1.338
1	1740827	1740827	1741429		+	-	Bmul_1587	cob(I)yrinic acid a,c-diamide adenosyltransferase	-3.92309	3.60834	118	5	63.693	1.673
1		1741433	1742737		+	-	Bmul_1588	cobyrinic acid a,c-diamide synthase	-2.616	1.0696	11	0	5.937	0
1		1743951	1742788		-	-	Bmul_1589	amidohydrolase	-1.1626	2.00064	13	4	7.017	1.338
1		1744155	1745276		+	-	Bmul_1590	hypothetical protein	0.173536	2.35021	10	10	5.398	3.345
1		1745245	1746177		+	-	Bmul_1591	hypothetical protein	0.567023	2.66111	11	15	5.937	5.018
1		1747240	1746230		-	-	Bmul_1592	hypothetical protein	-1.66686	1.64995	12	2	6.477	0.669
1		1748079	1747240		-	-	Bmul_1593	folate-dependent phosphoribosylglycinamide formyltransferase PurN-like protein	0.51808	1.75704	5	7	2.699	2.342
1		1750342	1748138		-	-	Bmul_1594	TonB-dependent siderophore receptor	0.306027	2.15684	8	9	4.318	3.011
1		1751750	1750386		-	-	Bmul_1595	lysine/ornithine N-monooxygenase	0.562771	1.56184	4	6	2.159	2.007
1		1752798	1751782		-	-	Bmul_1596	hypothetical protein	1.65774	0.590468	0	4	0	1.338
1		1757764	1752788		-	-	Bmul_1597	amino acid adenylation domain-containing protein	-0.552287	0.0377398	1	0	0.54	0
1		1767433	1757774		-	-	Bmul_1598	amino acid adenylation domain-containing protein	-0.552287	0.0377398	1	0	0.54	0
1		1767728	1769473		+	-	Bmul_1599	cyclic peptide transporter	0.934491	1.17955	2	5	1.08	1.673
1		1770592	1769558		-	-	Bmul_1600	periplasmic binding protein	-0.207642	0.920344	3	2	1.619	0.669
1		1771389	1770589		-	-	Bmul_1601	ferric iron reductase	-2.58e-15	-0.238404	0	0	0	0
1		1773476	1771386		-	-	Bmul_1602	iron-hydroxamate transporter permease subunit	-2.58e-15	-0.238404	0	0	0	0
1		1774315	1773473		-	-	Bmul_1603	ABC transporter-like protein	-0.552287	0.0377398	1	0	0.54	0
1		1775322	1774312		-	-	Bmul_1604	taurine catabolism dioxygenase TauD/TfdA	-2.616	1.0696	11	0	5.937	0
1		1775609	1775367		-	-	Bmul_1605	MbtH domain-containing protein	-3.66223	1.59271	25	0	13.494	0
1		1776342	1775695		-	-	Bmul_1606	extracytoplasmic-function sigma-70 factor	-3.55181	1.5375	23	0	12.415	0
1	1776650	1776706	1776933	1776981	+	-	Bmul_1607	hypothetical protein	-1.15045	6.8613	436	169	235.34	56.539
1	1776982	1776982	1777119	1777136	+	-	Bmul_1608	hypothetical protein	-1.76778	6.07265	312	78	168.408	26.095
1		1778214	1777183	1777183	-	-	Bmul_1609	hypothetical protein	-3.16095	5.90461	451	42	243.436	14.051
1	1778968	1778957	1778211		-	-	Bmul_1610	pili assembly chaperone	-3.5041	6.17164	612	45	330.339	15.055
1	1781458	1781458	1778969	1778969	-	-	Bmul_1611	fimbrial biogenesis outer membrane usher protein	-3.18081	7.56686	1442	136	778.348	45.499
1	1782125	1782071	1781547	1781459	-	-	Bmul_1612	fimbrial protein	-3.75322	11.9252	36120	2317	19496.5	775.148
1		1782370	1782654		+	-	Bmul_1613	hypothetical protein	1.55347	3.04018	10	29	5.398	9.702
1		1784298	1782835		-	-	Bmul_1614	RND efflux system outer membrane lipoprotein	-0.405711	2.63983	16	10	8.636	3.345
1		1787432	1784295		-	-	Bmul_1615	multidrug efflux protein	-1.68317	2.68481	27	6	14.574	2.007
1		1788641	1787448		-	-	Bmul_1616	periplasmic multidrug efflux lipoprotein	-2.9993	1.26125	15	0	8.097	0
1		1788792	1789457		+	-	Bmul_1617	TetR family transcriptional regulator	-0.368785	3.12901	23	15	12.415	5.018
1		1789775	1791013		+	-	Bmul_1618	peptidase M23B	-1.22022	2.45333	19	6	10.256	2.007
1		1791750	1790998		-	-	Bmul_1619	polar amino acid ABC transporter inner membrane subunit	1.30378	1.36419	2	7	1.08	2.342
1		1792475	1791753		-	-	Bmul_1620	polar amino acid ABC transporter inner membrane subunit	-0.552287	0.0377398	1	0	0.54	0
1		1793295	1792480		-	-	Bmul_1621	extracellular solute-binding protein	-1.51885	0.521023	4	0	2.159	0
1	1795120	1795039	1793735	1793692	-	-	Bmul_1622	major facilitator superfamily metabolite/H(+) symporter	0.15973	6.06435	158	153	85.284	51.186
1		1796948	1795275	1795261	-	-	Bmul_1623	SpoVR family protein	2.55106	9.35706	683	3474	368.663	1162.22
1	1798213	1798213	1796945		-	-	Bmul_1624	hypothetical protein	2.9178	10.1344	1032	6763	557.042	2262.55
1	1800261	1800261	1798339	1798327	-	-	Bmul_1625	putative serine protein kinase PrkA	3.30285	11.3829	2148	18366	1159.42	6144.31
1		1802683	1800830		-	-	Bmul_1626	methyl-accepting chemotaxis sensory transducer	1.87485	2.62443	6	24	3.239	8.029
1		1803847	1802915		-	-	Bmul_1627	ribokinase	-0.120392	2.614	14	11	7.557	3.68
1	1804909	1804875	1803844		-	-	Bmul_1628	LacI family transcriptional regulator	-0.888329	5.80314	190	88	102.556	29.44
1		1805929	1804910	1804910	-	-	Bmul_1629	monosaccharide-transporting ATPase	-0.206889	5.85376	155	116	83.664	38.808
1		1807530	1805926		-	-	Bmul_1630	ABC transporter-like protein	-1.59001	3.65139	53	14	28.608	4.684
1	1808732	1808626	1807676	1807675	-	-	Bmul_1631	periplasmic binding protein/LacI transcriptional regulator	-1.2917	7.94931	976	344	526.815	115.085
1		1809866	1808940		-	-	Bmul_1632	transcriptional regulator CysB-like protein	0.559217	4.46894	44	57	23.75	19.069
1		1811002	1809941		-	-	Bmul_1633	sulfate ABC transporter ATPase	2.06386	2.52993	5	24	2.699	8.029
1		1811963	1811016		-	-	Bmul_1634	sulfate ABC transporter permease	0.180464	2.67217	13	13	7.017	4.349
1		1812859	1811960		-	-	Bmul_1635	sulfate ABC transporter inner membrane subunit CysT	0.455756	2.08197	7	9	3.778	3.011
1		1814013	1812976		-	-	Bmul_1636	sulfate ABC transporter periplasmic sulfate-binding protein	1.03428	5.06456	57	103	30.767	34.458
1	1814278	1814278	1814925		+	-	Bmul_1637	LexA repressor	3.39361	6.1946	55	518	29.687	173.296
1	1814952	1814952	1815287		+	-	Bmul_1638	hypothetical protein	2.34358	5.71921	57	258	30.767	86.313
1	1815317	1815317	1816000		+	-	Bmul_1639	hypothetical protein	2.10243	5.59864	57	218	30.767	72.931
1	1816722	1816600	1816103	1816101	-	-	Bmul_1640	UspA domain-containing protein	2.86427	7.48695	166	1058	89.602	353.952
1		1816723	1817844		+	-	Bmul_1641	nodulation ABC transporter NodI	1.11689	4.39539	34	66	18.352	22.08
1		1817850	1818689		+	-	Bmul_1642	ABC transporter	0.311124	3.34939	21	23	11.335	7.695
1	1819151	1819151	1818729		-	-	Bmul_1643	hypothetical protein	-0.842654	4.87139	97	46	52.358	15.389
1		1820314	1819256		-	-	Bmul_1644	permease	-0.366285	2.73694	17	11	9.176	3.68
1		1821444	1820311		-	-	Bmul_1645	tRNA 2-selenouridine synthase	-0.892326	3.39078	34	15	18.352	5.018
1		1822463	1821510		-	-	Bmul_1646	LysR family transcriptional regulator	0.562771	1.56184	4	6	2.159	2.007
1		1822629	1824062		+	-	Bmul_1647	hypothetical protein	1.10546	0.866611	1	4	0.54	1.338
1		1824098	1825384		+	-	Bmul_1648	major facilitator transporter	0.345219	1.67061	5	6	2.699	2.007
1		1826512	1825460		-	-	Bmul_1649	aldo/keto reductase	-1.01903	3.6159	42	17	22.67	5.687
1		1827058	1826621		-	-	Bmul_1650	thioesterase superfamily protein	3.798	2.21288	1	36	0.54	12.044
1		1827224	1827706		+	-	Bmul_1651	HxlR family transcriptional regulator	1.91924	3.63381	14	51	7.557	17.062
1		1828032	1827754		-	-	Bmul_1652	hypothetical protein	-0.13126	1.21482	4	3	2.159	1.004
1		1828053	1828790		+	-	Bmul_1653	phosphatidylserine/phosphatidylglycerophosphate/cardiolipin synthase-like protein	0.302483	4.13962	38	41	20.511	13.716
1		1828850	1829101		+	-	Bmul_1654	hypothetical protein	-2.6073	2.12017	25	2	13.494	0.669
1		1829806	1829333		-	-	Bmul_1655	glyoxalase/bleomycin resistance protein/dioxygenase	0.746692	4.32533	37	55	19.971	18.4
1		1830294	1830055		-	-	Bmul_1656	hypothetical protein	0.959814	4.31685	34	59	18.352	19.738
1		1830747	1830439		-	-	Bmul_1657	hypothetical protein	-2.616	1.0696	11	0	5.937	0
1	1830903	1830903	1831646		+	-	Bmul_1658	hypothetical protein	-1.6167	4.42495	93	25	50.199	8.364
1		1832071	1832382		+	-	Bmul_1659	hypothetical protein	0.0493877	4.04857	39	35	21.051	11.709
1		1832373	1832840		+	-	Bmul_1660	hypothetical protein	-0.767998	4.83406	92	46	49.659	15.389
1		1833119	1833565		+	-	Bmul_1661	integrase catalytic region	-2.58e-15	-0.238404	0	0	0	0
1		1833625	1834467		+	-	Bmul_1662	LmbE family protein	-2.58e-15	-0.238404	0	0	0	0
1		1835086	1835529		+	-	Bmul_1663	hypothetical protein	-2.58e-15	-0.238404	0	0	0	0
1		1837452	1836379		-	-	Bmul_1664	tRNA-dihydrouridine synthase A	0.203284	5.17474	83	83	44.801	27.767
1	1837741	1837741	1837487	1837487	-	-	Bmul_1665	hypothetical protein	2.1177	7.30615	190	720	102.556	240.875
1	1837993	1837993	1837796	1837742	-	-	Bmul_1666	hypothetical protein	1.71223	8.22868	417	1187	225.084	397.108
1		1838349	1838134		-	-	Bmul_1667	TOBE domain-containing protein	0.180464	2.67217	13	13	7.017	4.349
1		1839368	1838406		-	-	Bmul_1668	ABC transporter-like protein	2.08162	0.802409	0	6	0	2.007
1		1840186	1839365		-	-	Bmul_1669	binding-protein-dependent transport system inner membrane protein	2.59244	2.32038	3	25	1.619	8.364
1		1841360	1840203		-	-	Bmul_1670	alkanesulfonate monooxygenase	-0.552287	0.0377398	1	0	0.54	0
1		1841704	1842132		+	-	Bmul_1671	hypothetical protein	-0.396057	3.2258	25	16	13.494	5.353
1	1843434	1843434	1842286		-	-	Bmul_1672	3-hydroxyisobutyryl-CoA hydrolase	0.833844	5.27085	71	111	38.324	37.135
1		1843806	1843468		-	-	Bmul_1673	small multidrug resistance protein	0.910687	4.82104	50	83	26.988	27.767
1		1844307	1843810	1843810	-	-	Bmul_1674	hypothetical protein	-0.895123	4.21694	62	28	33.466	9.367
1	1844678	1844678	1845274		+	-	Bmul_1675	NUDIX hydrolase	0.713994	5.96246	121	173	65.312	57.877
1		1845283	1846047	1846047	+	aat	Bmul_1676	leucyl/phenylalanyl-tRNA--protein transferase	1.47441	5.26003	56	138	30.227	46.168
1	1846048	1846081	1846911	1846911	+	-	Bmul_1677	arginyl-tRNA-protein transferase	2.05436	8.02447	321	1160	173.266	388.076
1		1847055	1848092		+	-	Bmul_1678	dihydroorotate dehydrogenase 2	0.635727	4.81566	55	75	29.687	25.091
1	1848194	1848194	1848988		+	-	Bmul_1679	extracellular solute-binding protein	-0.284107	5.3665	113	80	60.994	26.764
1		1849117	1849809		+	-	Bmul_1680	polar amino acid ABC transporter inner membrane subunit	1.13249	4.95934	51	99	27.528	33.12
1		1850836	1849850		-	-	Bmul_1681	oxidoreductase domain-containing protein	-0.999464	2.34295	16	6	8.636	2.007
1		1851648	1850932		-	-	Bmul_1682	GntR family transcriptional regulator	-1.15814	3.13287	31	11	16.733	3.68
1		1852628	1851921		-	-	Bmul_1683	ribose-5-phosphate isomerase A	-0.36769	5.13768	99	66	53.437	22.08
1		1853579	1852704		-	-	Bmul_1684	N-acetylmuramyl-L-alanine amidase, negative regulator of AmpC, AmpD	-0.551002	3.03791	23	13	12.415	4.349
1		1854411	1853668	1853668	-	-	Bmul_1685	RNA methyltransferase	-1.24827	4.69739	99	35	53.437	11.709
1	1857049	1857010	1854554	1854554	-	-	Bmul_1686	ribonuclease R	-0.32585	6.63862	280	193	151.136	64.568
1		1858713	1857784		-	-	Bmul_1687	hypothetical protein	-2.58e-15	-0.238404	0	0	0	0
1		1859833	1858778		-	-	Bmul_1688	2-dehydropantoate 2-reductase	-2.58e-15	-0.238404	0	0	0	0
1		1861290	1859875		-	-	Bmul_1689	short chain fatty acid transporter	-2.58e-15	-0.238404	0	0	0	0
1		1861432	1862457		+	-	Bmul_1690	AraC family transcriptional regulator	1.8852	0.704194	0	5	0	1.673
1		1864887	1862686		-	-	Bmul_1691	acylaldehyde oxidase and xanthine dehydrogenase molybdopterin binding protein	-2.58e-15	-0.238404	0	0	0	0
1		1865420	1864980		-	-	Bmul_1692	2Fe-2S iron-sulfur cluster binding domain-containing protein	-2.58e-15	-0.238404	0	0	0	0
1	1866021	1866098	1867000	1867044	+	-	Bmul_1693	amidohydrolase 2	-3.9253	5.34659	399	21	215.368	7.026
1	1867045	1867048	1868277	1868315	+	-	Bmul_1694	major facilitator transporter	-3.32504	4.60714	193	15	104.176	5.018
1		1869215	1868316		-	-	Bmul_1695	LysR family transcriptional regulator	-0.423002	3.88085	41	26	22.131	8.698
1		1869318	1870535		+	-	Bmul_1696	L-lactate dehydrogenase	0.455756	2.08197	7	9	3.778	3.011
1		1871082	1870609		-	-	Bmul_1697	MerR family transcriptional regulator	1.23187	3.37683	15	33	8.097	11.04
1		1871993	1871079		-	-	Bmul_1698	hypothetical protein	2.21583	3.48551	11	51	5.937	17.062
1	1872753	1872753	1872304		-	-	Bmul_1699	MerR family transcriptional regulator	0.69922	5.38841	81	115	43.721	38.473
1	1873016	1873095	1873925	1873925	+	-	Bmul_1700	alpha/beta hydrolase fold protein	0.163332	6.63862	236	229	127.386	76.611
1	1874466	1874466	1875389		+	-	Bmul_1701	NAD-dependent epimerase/dehydratase	0.705941	3.41641	19	28	10.256	9.367
1		1876137	1875547		-	-	Bmul_1702	ferritin Dps family protein	0.186298	3.01323	17	17	9.176	5.687
1		1876426	1878774		+	-	Bmul_1703	AsmA family protein	-0.348813	1.3236	5	3	2.699	1.004
1		1879046	1880998		+	-	Bmul_1704	hypothetical protein	1.52934	1.07855	1	6	0.54	2.007
1		1882789	1881044		-	-	Bmul_1705	sulfate transporter	0.436889	0.930745	2	3	1.08	1.004
1		1883196	1884728		+	-	Bmul_1706	CHAD domain-containing protein	-2.58e-15	-0.238404	0	0	0	0
1		1885426	1884902		-	-	Bmul_1707	hypothetical protein	2.16526	2.36308	4	22	2.159	7.36
1		1885645	1886634		+	-	Bmul_1708	aliphatic sulfonate ABC transporter periplasmic ligand-binding protein	-0.950704	0.236949	2	0	1.08	0
1		1887919	1887350		-	-	Bmul_1709	NADPH-dependent FMN reductase	0.00598322	3.3164	23	20	12.415	6.691
1		1888808	1890058		+	-	Bmul_1710	ROK family protein	-0.24289	3.30238	25	18	13.494	6.022
1		1890045	1891598		+	-	Bmul_1711	ABC transporter-like protein	-1.77703	2.53531	25	5	13.494	1.673
1		1891640	1892677		+	-	Bmul_1712	monosaccharide-transporting ATPase	-0.411509	2.37619	13	8	7.017	2.676
1		1892760	1893704		+	-	Bmul_1713	periplasmic binding protein/LacI transcriptional regulator	-2.21297	3.41634	56	9	30.227	3.011
1		1893832	1894791		+	-	Bmul_1714	ribokinase-like domain-containing protein	-1.51885	0.521023	4	0	2.159	0
1		1896540	1894816		-	-	Bmul_1715	sulfate transporter	-0.744814	2.38849	15	7	8.097	2.342
1		1897189	1896563		-	-	Bmul_1716	putative ParB-like nuclease	-0.918722	4.84783	98	44	52.897	14.72
1		1897856	1897314		-	-	Bmul_1717	N-acetyltransferase GCN5	-1.78502	3.65491	57	13	30.767	4.349
1		1898131	1899351		+	-	Bmul_1718	major facilitator transporter	1.36883	3.26636	13	32	7.017	10.706
1		1899568	1900386		+	-	Bmul_1719	TetR family transcriptional regulator	2.03455	5.85135	70	254	37.784	84.975
1		1900563	1902323		+	-	Bmul_1720	AMP-dependent synthetase and ligase	0.451115	3.8477	29	35	15.653	11.709
1		1902646	1902365		-	-	Bmul_1721	hypothetical protein	-1.0463	3.84254	50	20	26.988	6.691
1	1902882	1902882	1903613	1903613	+	-	Bmul_1722	RNA chaperone Hfq	1.2654	9.23522	981	2044	529.514	683.816
1	1904453	1904401	1903691	1903676	-	-	Bmul_1723	hypothetical protein	1.74648	6.8845	161	472	86.903	157.907
1		1905848	1904454		-	-	Bmul_1724	sigma-54 dependent trancsriptional regulator	-0.335377	3.78429	37	25	19.971	8.364
1		1907744	1905864		-	-	Bmul_1725	hypothetical protein	-2.58e-15	-0.238404	0	0	0	0
1		1908103	1907777		-	-	Bmul_1726	hypothetical protein	-2.58e-15	-0.238404	0	0	0	0
1		1908966	1908124		-	-	Bmul_1727	TPR repeat-containing protein	0.835307	0.731536	1	3	0.54	1.004
1		1909977	1908985		-	-	Bmul_1728	type II secretion system protein	-2.58e-15	-0.238404	0	0	0	0
1		1910974	1909982		-	-	Bmul_1729	type II secretion system protein	-2.58e-15	-0.238404	0	0	0	0
1		1912310	1910967		-	-	Bmul_1730	type II secretion system protein E	1.0754	2.22471	6	13	3.239	4.349
1		1913588	1912314		-	-	Bmul_1731	response regulator receiver protein	0.50264	0.565203	1	2	0.54	0.669
1		1914971	1913640		-	-	Bmul_1732	type II and III secretion system protein	0.707038	1.06582	2	4	1.08	1.338
1		1915977	1915036		-	-	Bmul_1733	Flp pilus assembly protein CpaB	-2.58e-15	-0.238404	0	0	0	0
1		1916557	1916054		-	-	Bmul_1734	TadE family protein	-2.58e-15	-0.238404	0	0	0	0
1		1917054	1916557		-	-	Bmul_1735	peptidase A24A prepilin type IV	-2.58e-15	-0.238404	0	0	0	0
1		1917342	1917133		-	-	Bmul_1736	Flp/Fap pilin component	2.55684	3.54186	10	60	5.398	20.073
1		1918030	1919715		+	-	Bmul_1737	hypothetical protein	-0.463927	1.04849	4	2	2.159	0.669
1		1919755	1921107		+	-	Bmul_1738	hypothetical protein	-0.0786632	1.45867	5	4	2.699	1.338
1		1921249	1922934		+	-	Bmul_1739	polypeptide-transport-associated domain-containing protein	-0.0838503	4.4304	54	44	29.148	14.72
1		1923737	1922991		-	-	Bmul_1740	integrase catalytic region	-2.58e-15	-0.238404	0	0	0	0
1		1924354	1923827		-	-	Bmul_1741	HMG-I and HMG-Y DNA-binding domain-containing protein	-2.58e-15	-0.238404	0	0	0	0
1	1924551	1924551	1925012	1925012	+	-	Bmul_1742	hypothetical protein	1.54994	8.87324	691	1755	372.981	587.132
1		1925524	1925114		-	-	Bmul_1743	hypothetical protein	0.558964	5.36942	84	108	45.341	36.131
1	1926762	1926762	1925665	1925665	-	-	Bmul_1744	AFG1 family ATPase	-1.58499	4.29745	84	23	45.341	7.695
1	1928349	1928290	1926860	1926860	-	-	Bmul_1745	dihydrolipoamide dehydrogenase	-1.89898	6.5034	441	101	238.038	33.789
1	1929776	1929664	1928372	1928350	-	-	Bmul_1746	dihydrolipoamide succinyltransferase	-1.68104	6.76368	490	131	264.487	43.826
1	1932728	1932664	1929800	1929790	-	sucA	Bmul_1747	2-oxoglutarate dehydrogenase E1 component	-1.08245	8.67476	1502	613	810.734	205.078
1	1934816	1934810	1932984	1932964	-	-	Bmul_1748	GTP-binding protein TypA	-1.06807	6.3325	293	120	158.153	40.146
1	1935140	1935140	1935634		+	-	Bmul_1749	MarR family transcriptional regulator	2.69195	6.43592	84	480	45.341	160.583
1		1935719	1937215		+	-	Bmul_1750	RND efflux system outer membrane lipoprotein	0.758393	5.59726	92	136	49.659	45.499
1		1937267	1938490		+	-	Bmul_1751	efflux pump membrane protein	0.307451	4.86253	64	69	34.545	23.084
1		1938519	1940078		+	-	Bmul_1752	EmrB/QacA family drug resistance transporter	-0.688687	3.9062	46	24	24.829	8.029
1		1941095	1940163		-	truB	Bmul_1753	tRNA pseudouridine synthase B	-0.763986	3.1444	27	13	14.574	4.349
1	1941553	1941507	1941109	1941096	-	rbfA	Bmul_1754	ribosome-binding factor A	0.135134	6.28452	186	177	100.397	59.215
1	1944629	1944538	1941629	1941629	-	infB	Bmul_1755	translation initiation factor IF-2	-0.937438	7.28568	544	245	293.635	81.964
1		1946105	1944630	1944630	-	nusA	Bmul_1756	transcription elongation factor NusA	-0.550611	7.39198	512	302	276.362	101.033
1	1946629	1946563	1946105		-	-	Bmul_1757	hypothetical protein	-0.180517	7.99547	685	523	369.742	174.969
1	1948614	1948614	1946950	1946950	-	-	Bmul_1758	pseudouridine synthase	-1.53251	4.71703	111	32	59.914	10.706
1	1949843	1949724	1948675	1948615	-	-	Bmul_1759	segregation and condensation protein B	0.619053	7.41433	346	461	186.76	154.227
1		1951194	1949986		-	-	Bmul_1760	aspartate aminotransferase	-1.05982	2.83976	24	9	12.954	3.011
1		1952161	1951259		-	-	Bmul_1761	LysR family transcriptional regulator	-0.532836	2.57627	16	9	8.636	3.011
1		1952587	1952988		+	-	Bmul_1762	hypothetical protein	0.854111	6.22934	139	219	75.028	73.266
1	1952989	1953186	1953437	1953624	+	-	Bmul_1763	hypothetical protein	0.516046	6.33835	169	210	91.221	70.255
1	1953970	1953942	1953625	1953625	-	-	Bmul_1764	hypothetical protein	0.999282	9.89573	1702	2947	918.688	985.913
1	1953971	1953971	1954816	1955027	+	-	Bmul_1765	hypothetical protein	1.8279	7.70008	277	856	149.516	286.373
1	1955028	1955028	1955312	1955330	+	-	Bmul_1766	hypothetical protein	0.209276	12.2422	11394	11403	6150.14	3814.85
1	1955385	1955449	1955706	1955706	+	-	Bmul_1767	hypothetical protein	-0.194396	8.21896	804	608	433.975	203.405
1		1956036	1955746	1955707	-	-	Bmul_1768	antibiotic biosynthesis monooxygenase	0.802269	6.48987	170	258	91.761	86.313
1		1956296	1956018		-	-	Bmul_1769	hypothetical protein	0.585493	3.81914	27	36	14.574	12.044
1	1957761	1957761	1956556	1956540	-	-	Bmul_1770	lipoprotein	-0.322406	7.2148	418	289	225.624	96.684
1		1958434	1960638		+	-	Bmul_1771	hypothetical protein	1.18227	2.85458	10	22	5.398	7.36
1	1961122	1961122	1960712		-	-	Bmul_1772	MerR family transcriptional regulator	-0.0827438	5.26582	98	80	52.897	26.764
1	1961643	1961580	1961170	1961123	-	ihfA	Bmul_1773	integration host factor subunit alpha	-1.17971	6.5558	356	135	192.158	45.164
1	1964073	1964073	1961644	1961644	-	pheT	Bmul_1774	phenylalanyl-tRNA synthetase subunit beta	-2.48369	5.31511	236	35	127.386	11.709
1	1965317	1965195	1964158	1964074	-	pheS	Bmul_1775	phenylalanyl-tRNA synthetase subunit alpha	-1.52489	5.93303	260	77	140.34	25.76
1	1965760	1965760	1965401	1965359	-	rplT	Bmul_1776	50S ribosomal protein L20	-1.4127	10.1784	4780	1553	2580.1	519.553
1	1966137	1965979	1965791	1965761	-	rpmI	Bmul_1777	50S ribosomal protein L35	-1.16418	10.6189	5952	2298	3212.71	768.791
1	1966750	1966647	1966177	1966176	-	-	Bmul_1778	translation initiation factor IF-3	-0.749806	10.3043	4145	2133	2237.34	713.591
1	1968658	1968658	1966751	1966751	-	thrS	Bmul_1779	threonyl-tRNA synthetase	-1.39476	7.83293	933	306	503.605	102.372
1	1971401	1971401	1969167	1969167	-	-	Bmul_1780	(p)ppGpp synthetase I SpoT/RelA	-0.59084	5.06828	102	58	55.057	19.404
1	1971873	1971861	1971439	1971402	-	-	Bmul_1781	endoribonuclease L-PSP	0.896614	7.81742	416	672	224.544	224.816
1		1972770	1971874	1971874	-	-	Bmul_1782	alpha/beta hydrolase fold protein	1.89024	6.41559	110	358	59.375	119.768
1	1973607	1973606	1972965	1972965	-	-	Bmul_1783	3-oxoacid CoA-transferase subunit B	0.233038	7.74686	499	508	269.345	169.95
1	1974312	1974312	1973608	1973608	-	-	Bmul_1784	3-oxoacid CoA-transferase subunit A	0.843441	7.87787	442	688	238.578	230.169
1		1974396	1975082		+	-	Bmul_1785	LuxR family transcriptional regulator	1.13387	4.69234	42	82	22.67	27.433
1	1975626	1975626	1974985		-	-	Bmul_1786	thioesterase superfamily protein	0.841868	5.97876	117	183	63.153	61.222
1	1976521	1976432	1975656	1975627	-	-	Bmul_1787	short chain dehydrogenase	1.30233	6.82136	180	387	97.159	129.47
1	1976611	1976611	1978284	1978303	+	-	Bmul_1788	electron-transferring-flavoprotein dehydrogenase	0.835512	7.03985	247	383	133.323	128.132
1	1979588	1979506	1978406	1978358	-	-	Bmul_1789	chorismate synthase	0.0192476	5.96683	155	136	83.664	45.499
1		1981609	1979675	1979675	-	-	Bmul_1790	phospholipid/glycerol acyltransferase	-1.2205	3.86207	54	19	29.148	6.356
1	1982213	1982213	1981758	1981758	-	-	Bmul_1791	XRE family transcriptional regulator	0.95519	7.76874	394	663	212.669	221.805
1	1982374	1982374	1982691	1982700	+	-	Bmul_1792	membrane protein	1.11648	6.72844	180	340	97.159	113.746
1		1984035	1982707		-	-	Bmul_1793	ribonuclease BN	2.03234	5.17389	43	158	23.21	52.859
1		1984189	1985220		+	-	Bmul_1794	integrase family protein	0.366342	1.46362	4	5	2.159	1.673
1		1985693	1985181		-	-	Bmul_1795	hypothetical protein	-0.950704	0.236949	2	0	1.08	0
1		1986235	1985690		-	-	Bmul_1796	hypothetical protein	-2.58e-15	-0.238404	0	0	0	0
1		1986729	1986232		-	-	Bmul_1797	glycoside hydrolase family protein	-2.58e-15	-0.238404	0	0	0	0
1		1986904	1986722		-	-	Bmul_1798	hypothetical protein	-2.58e-15	-0.238404	0	0	0	0
1		1987089	1988222		+	-	Bmul_1799	acyltransferase 3	-2.58e-15	-0.238404	0	0	0	0
1		1988454	1988170		-	-	Bmul_1800	hypothetical protein	-2.58e-15	-0.238404	0	0	0	0
1		1989107	1988463		-	-	Bmul_1801	hypothetical protein	-2.58e-15	-0.238404	0	0	0	0
1		1990679	1989171		-	-	Bmul_1802	hypothetical protein	-2.58e-15	-0.238404	0	0	0	0
1		1991860	1990679		-	-	Bmul_1803	putative bacteriophage protein	-2.58e-15	-0.238404	0	0	0	0
1		1992210	1991857		-	-	Bmul_1804	hypothetical protein	-2.58e-15	-0.238404	0	0	0	0
1		1992761	1992249		-	-	Bmul_1805	hypothetical protein	-2.58e-15	-0.238404	0	0	0	0
1		1993593	1992904		-	-	Bmul_1806	putative bacteriophage protein	-2.58e-15	-0.238404	0	0	0	0
1		1993655	1994056		+	-	Bmul_1807	hypothetical protein	-2.58e-15	-0.238404	0	0	0	0
1		1995021	1994053		-	-	Bmul_1808	hypothetical protein	-2.58e-15	-0.238404	0	0	0	0
1		1995440	1995207		-	-	Bmul_1809	hypothetical protein	-2.58e-15	-0.238404	0	0	0	0
1		1995658	1996824		+	-	Bmul_1810	transposase mutator type	-2.58e-15	-0.238404	0	0	0	0
1		1997066	1996833		-	-	Bmul_1811	hypothetical protein	-2.58e-15	-0.238404	0	0	0	0
1		1997385	1997080		-	-	Bmul_1812	hypothetical protein	-2.58e-15	-0.238404	0	0	0	0
1		1997945	1997385		-	-	Bmul_1813	putative bacteriophage protein	-2.58e-15	-0.238404	0	0	0	0
1		1999993	1997960		-	-	Bmul_1814	mannosyl-glycoprotein endo-beta-N-acetylglucosamidase	-2.58e-15	-0.238404	0	0	0	0
1		2000740	2000177		-	-	Bmul_1815	putative bacteriophage protein	-2.58e-15	-0.238404	0	0	0	0
1		2001186	2000743		-	-	Bmul_1816	putative bacteriophage protein	-2.58e-15	-0.238404	0	0	0	0
1		2002674	2001199		-	-	Bmul_1817	hypothetical protein	-2.58e-15	-0.238404	0	0	0	0
1		2003274	2002684		-	-	Bmul_1818	putative bacteriophage protein	-2.58e-15	-0.238404	0	0	0	0
1		2003650	2003279		-	-	Bmul_1819	putative bacteriophage protein	-2.58e-15	-0.238404	0	0	0	0
1		2004194	2003712		-	-	Bmul_1820	putative bacteriophage protein	-2.58e-15	-0.238404	0	0	0	0
1		2004605	2004222		-	-	Bmul_1821	putative bacteriophage protein	-2.58e-15	-0.238404	0	0	0	0
1		2004886	2004614		-	-	Bmul_1822	hypothetical protein	-2.58e-15	-0.238404	0	0	0	0
1		2005925	2004888		-	-	Bmul_1823	putative bacteriophage protein	-2.58e-15	-0.238404	0	0	0	0
1		2006424	2005936		-	-	Bmul_1824	putative bacteriophage protein	-2.58e-15	-0.238404	0	0	0	0
1		2007720	2006437		-	-	Bmul_1825	putative bacteriophage protein	-2.58e-15	-0.238404	0	0	0	0
1		2008411	2007722		-	-	Bmul_1826	SPP1 family phage head morphogenesis protein	-2.58e-15	-0.238404	0	0	0	0
1		2009885	2008305		-	-	Bmul_1827	phage-associated protein	-2.58e-15	-0.238404	0	0	0	0
1		2011477	2009882		-	-	Bmul_1828	hypothetical protein	-2.58e-15	-0.238404	0	0	0	0
1		2012042	2011479		-	-	Bmul_1829	terminase small subunit	-2.58e-15	-0.238404	0	0	0	0
1		2012308	2012129		-	-	Bmul_1830	hypothetical protein	-2.58e-15	-0.238404	0	0	0	0
1		2012866	2012435		-	-	Bmul_1831	hypothetical protein	-2.58e-15	-0.238404	0	0	0	0
1		2013192	2012863		-	-	Bmul_1832	hypothetical protein	-2.58e-15	-0.238404	0	0	0	0
1		2013673	2013203		-	-	Bmul_1833	endodeoxyribonuclease RusA	-2.58e-15	-0.238404	0	0	0	0
1		2014290	2013670		-	-	Bmul_1834	hypothetical protein	-2.58e-15	-0.238404	0	0	0	0
1		2015119	2014259		-	-	Bmul_1835	hypothetical protein	-2.58e-15	-0.238404	0	0	0	0
1		2015325	2015116		-	-	Bmul_1836	hypothetical protein	-2.58e-15	-0.238404	0	0	0	0
1		2015696	2015322		-	-	Bmul_1837	hypothetical protein	-2.58e-15	-0.238404	0	0	0	0
1		2016274	2015807		-	-	Bmul_1838	pathogenesis-related transcriptional factor and ERF protein	-2.58e-15	-0.238404	0	0	0	0
1		2016675	2016298		-	-	Bmul_1839	hypothetical protein	-2.58e-15	-0.238404	0	0	0	0
1	2017037	2017037	2017849	2017849	+	-	Bmul_1840	putative phage repressor	0.620686	6.14297	142	190	76.647	63.564
1	2018299	2018299	2018027	2017850	-	-	Bmul_1841	hypothetical protein	0.0871558	7.44004	424	390	228.862	130.474
1		2018597	2019067		+	-	Bmul_1842	hypothetical protein	-2.58e-15	-0.238404	0	0	0	0
1		2019819	2020115		+	-	Bmul_1843	hypothetical protein	-2.58e-15	-0.238404	0	0	0	0
1		2020247	2021005		+	-	Bmul_1844	hypothetical protein	-2.58e-15	-0.238404	0	0	0	0
1		2021530	2021757		+	-	Bmul_1845	hypothetical protein	-2.58e-15	-0.238404	0	0	0	0
1		2021805	2022167		+	-	Bmul_1846	hypothetical protein	-0.552287	0.0377398	1	0	0.54	0
1		2022167	2022481		+	-	Bmul_1847	hypothetical protein	-2.58e-15	-0.238404	0	0	0	0
1		2022481	2022723		+	-	Bmul_1848	hypothetical protein	-2.58e-15	-0.238404	0	0	0	0
1		2023069	2023227		+	-	Bmul_1849	hypothetical protein	-2.0925	0.807845	7	0	3.778	0
1		2023385	2024197		+	-	Bmul_1850	exonuclease VIII	-2.58e-15	-0.238404	0	0	0	0
1		2024203	2025252		+	-	Bmul_1851	RecT protein	-2.58e-15	-0.238404	0	0	0	0
1		2026060	2026362		+	-	Bmul_1853	recombination endonuclease VII	-2.58e-15	-0.238404	0	0	0	0
1		2026335	2026463		+	-	Bmul_1854	hypothetical protein	1.00855	5.89542	104	183	56.136	61.222
1		2026474	2027781		+	-	Bmul_1855	hypothetical protein	0.938972	1.96749	5	10	2.699	3.345
1		2028001	2028351		+	-	Bmul_1856	hypothetical protein	-2.58e-15	-0.238404	0	0	0	0
1		2028348	2028608		+	-	Bmul_1857	hypothetical protein	-2.58e-15	-0.238404	0	0	0	0
1		2028609	2029091		+	-	Bmul_1858	hypothetical protein	-2.58e-15	-0.238404	0	0	0	0
1		2029813	2030031		+	-	Bmul_1859	hypothetical protein	3.67012	4.31844	12	154	6.477	51.52
1	2030238	2030238	2030849		+	-	Bmul_1860	flavoprotein WrbA	-0.482348	4.91425	88	54	47.5	18.066
1		2030846	2031256		+	-	Bmul_1861	hypothetical protein	1.81909	4.27922	24	78	12.954	26.095
1		2031278	2032696	2032696	+	-	Bmul_1862	FAD linked oxidase domain-containing protein	0.779081	4.93696	57	86	30.767	28.771
1		2032722	2033552		+	-	Bmul_1863	metallophosphoesterase	0.205384	5.98452	147	147	79.346	49.179
1		2033774	2033613		-	-	Bmul_1864	hypothetical protein	0.26085	3.05051	17	18	9.176	6.022
1		2034832	2033891		-	-	Bmul_1865	LysR family transcriptional regulator	1.77008	4.59698	31	96	16.733	32.117
1		2034991	2036649		+	-	Bmul_1866	RND efflux system outer membrane lipoprotein	0.14879	1.5724	5	5	2.699	1.673
1		2036665	2038866		+	-	Bmul_1867	fusaric acid resistance protein region	0.395175	1.22175	3	4	1.619	1.338
1		2038863	2039066		+	-	Bmul_1868	hypothetical protein	1.52989	2.90441	9	26	4.858	8.698
1		2039079	2039957		+	-	Bmul_1869	secretion protein HlyD family protein	-2.0925	0.807845	7	0	3.778	0
1		2041732	2040044		-	-	Bmul_1870	methyl-accepting chemotaxis sensory transducer	-0.35703	1.82531	8	5	4.318	1.673
1		2042142	2043383		+	-	Bmul_1871	major facilitator transporter	-0.0200355	3.82693	34	29	18.352	9.702
1		2044245	2043448		-	-	Bmul_1872	5'-methylthioadenosine/S-adenosylhomocysteine nucleosidase	0.189281	3.22475	20	20	10.795	6.691
1	2046602	2046602	2044242		-	-	Bmul_1873	UvrD/REP helicase	-0.95027	5.19896	127	56	68.551	18.735
1	2046805	2046805	2049672	2049701	+	valS	Bmul_1874	valyl-tRNA synthetase	-0.329089	6.41644	240	165	129.545	55.2
1	2049702	2049759	2050643	2050643	+	-	Bmul_1875	UTP-glucose-1-phosphate uridylyltransferase	-0.206874	7.17674	391	293	211.05	98.023
1		2051313	2050699		-	-	Bmul_1876	hypothetical protein	-2.91259	1.21789	14	0	7.557	0
1	2053734	2053734	2051350		-	-	Bmul_1877	integral membrane sensor signal transduction histidine kinase	-0.897168	4.48216	75	34	40.483	11.375
1	2055111	2055085	2053745	2053735	-	-	Bmul_1878	peptidoglycan-binding LysM	-2.68955	4.96138	198	25	106.874	8.364
1	2055926	2055816	2055112	2055112	-	-	Bmul_1879	two component transcriptional regulator	-1.95337	7.48894	892	198	481.475	66.24
1	2056529	2056476	2056099	2055927	-	-	Bmul_1880	hypothetical protein	-1.53037	7.05126	568	169	306.589	56.539
1		2056974	2056747		-	-	Bmul_1881	SirA family protein	-0.152564	4.87304	76	59	41.022	19.738
1		2058088	2057153		-	-	Bmul_1882	LysR family transcriptional regulator	-0.13126	1.21482	4	3	2.159	1.004
1		2058200	2059720		+	-	Bmul_1883	methylmalonate-semialdehyde dehydrogenase	-2.68003	1.72342	19	1	10.256	0.335
1		2060720	2059773		-	-	Bmul_1884	RpiR family transcriptional regulator	-0.0657501	4.02564	40	33	21.591	11.04
1		2062107	2060935		-	-	Bmul_1885	oxidoreductase domain-containing protein	-1.92541	0.724302	6	0	3.239	0
1		2063119	2062193		-	-	Bmul_1886	xylose isomerase domain-containing protein	0.0464112	2.28664	10	9	5.398	3.011
1		2064161	2063148		-	-	Bmul_1887	inositol 2-dehydrogenase	-0.950704	0.236949	2	0	1.08	0
1		2065136	2064225		-	-	Bmul_1888	xylose isomerase domain-containing protein	0.138889	1.34989	4	4	2.159	1.338
1		2066199	2065174		-	-	Bmul_1889	monosaccharide-transporting ATPase	-1.51885	0.521023	4	0	2.159	0
1		2067801	2066227		-	-	Bmul_1890	ABC transporter-like protein	0.758582	2.38311	8	13	4.318	4.349
1		2068796	2067870		-	-	Bmul_1891	periplasmic binding protein/LacI transcriptional regulator	1.07848	3.02262	12	24	6.477	8.029
1		2069103	2071058		+	-	Bmul_1892	ribokinase-like domain-containing protein	-0.681479	1.15726	5	2	2.699	0.669
1		2071073	2072989		+	-	Bmul_1893	thiamine pyrophosphate protein	-1.51885	0.521023	4	0	2.159	0
1		2073050	2073979		+	-	Bmul_1894	xylose isomerase domain-containing protein	-2.56275	2.43056	31	3	16.733	1.004
1	2073980	2074009	2074827	2074880	+	-	Bmul_1895	myo-inositol catabolism IolB domain-containing protein	-1.51769	5.37932	176	52	94.999	17.396
1		2074881	2075375		+	-	Bmul_1896	hypothetical protein	-0.815872	2.96174	24	11	12.954	3.68
1	2076239	2076239	2075415	2075415	-	-	Bmul_1897	short-chain dehydrogenase/reductase SDR	-0.777934	7.88358	780	393	421.02	131.477
1		2077022	2076318		-	-	Bmul_1898	ABC transporter-like protein	1.14627	1.5973	3	8	1.619	2.676
1		2077771	2077019		-	-	Bmul_1899	ABC transporter-like protein	-0.950704	0.236949	2	0	1.08	0
1		2078985	2077768		-	-	Bmul_1900	inner-membrane translocator	1.05493	0.28906	0	2	0	0.669
1		2079913	2078978		-	-	Bmul_1901	inner-membrane translocator	-0.552287	0.0377398	1	0	0.54	0
1		2080416	2079925		-	-	Bmul_1902	thioesterase superfamily protein	0.839745	3.6137	21	34	11.335	11.375
1		2080949	2080413		-	-	Bmul_1903	NUDIX hydrolase	-0.314461	3.71909	35	24	18.892	8.029
1		2082361	2081048		-	-	Bmul_1904	hypothetical protein	-2.58e-15	-0.238404	0	0	0	0
1		2082410	2083324		+	-	Bmul_1905	LysR family transcriptional regulator	-0.640163	2.1633	12	6	6.477	2.007
1	2086146	2086130	2083506	2083506	-	alaS	Bmul_1906	alanyl-tRNA synthetase	-1.40479	6.13949	288	93	155.454	31.113
1		2086229	2087587		+	-	Bmul_1907	L-carnitine dehydratase/bile acid-inducible protein F	-0.612806	3.75212	40	22	21.591	7.36
1		2088298	2087690		-	-	Bmul_1908	hypothetical protein	-0.911416	3.63664	41	18	22.131	6.022
1		2088609	2088400		-	-	Bmul_1909	putative osmosis-related lipoprotein	-0.145266	3.84201	36	28	19.432	9.367
1	2088851	2088863	2090572	2090572	+	-	Bmul_1910	glutaminyl-tRNA synthetase	0.943578	6.86874	211	353	113.891	118.095
1		2091165	2090662	2090626	-	-	Bmul_1911	NUDIX hydrolase	-2.46043	8.18103	1720	269	928.404	89.993
1	2091527	2091527	2091144		-	-	Bmul_1912	hypothetical protein	-1.4858	9.28804	2644	816	1427.15	272.991
1		2093111	2091726		-	-	Bmul_1913	di-heme cytochrome c peroxidase	-0.267668	1.55317	6	4	3.239	1.338
1		2093315	2094916		+	-	Bmul_1914	acid phosphatase	-0.897042	0.831929	4	1	2.159	0.335
1		2095187	2095495		+	-	Bmul_1915	hypothetical protein	-0.207642	0.920344	3	2	1.619	0.669
1		2095521	2097101		+	-	Bmul_1916	sodium/hydrogen exchanger	-0.552287	0.0377398	1	0	0.54	0
1		2097156	2097548		+	-	Bmul_1917	OsmC family protein	-3.95034	1.73677	31	0	16.733	0
1		2097574	2098467		+	-	Bmul_1918	pirin domain-containing protein	-3.23195	1.37757	18	0	9.716	0
1		2098696	2098502		-	-	Bmul_1919	hypothetical protein	-1.92541	0.724302	6	0	3.239	0
1		2100234	2098678		-	-	Bmul_1920	hypothetical protein	-2.24223	0.882709	8	0	4.318	0
1		2102800	2100260		-	-	Bmul_1921	cellulose synthase catalytic subunit	-1.88003	1.32342	10	1	5.398	0.335
1		2103576	2102797		-	-	Bmul_1922	chromosome partitioning ATPase	-2.58e-15	-0.238404	0	0	0	0
1		2105749	2103779		-	-	Bmul_1923	hypothetical protein	0.0695249	0.348646	1	1	0.54	0.335
1		2109699	2105758		-	-	Bmul_1924	cellulose synthase domain-containing protein	-1.03757	1.33531	7	2	3.778	0.669
1		2110928	2109684		-	-	Bmul_1925	endo-1,4-D-glucanase	-1.32294	1.47799	9	2	4.858	0.669
1		2113238	2110932		-	-	Bmul_1926	cellulose synthase regulator protein	-0.759606	2.9336	23	11	12.415	3.68
1		2114089	2113778		-	-	Bmul_1927	hypothetical protein	-0.950704	0.236949	2	0	1.08	0
1		2115447	2114086		-	-	Bmul_1928	hypothetical protein	-0.950704	0.236949	2	0	1.08	0
1		2116790	2115492		-	-	Bmul_1929	CitMHS family citrate/H+ symporter	1.52977	2.26289	5	16	2.699	5.353
1		2116889	2117782		+	-	Bmul_1930	LysR family transcriptional regulator	-1.73641	0.629799	5	0	2.699	0
1		2118440	2117847		-	-	Bmul_1931	flavin reductase domain-containing protein	-2.2926	2.56564	31	4	16.733	1.338
1		2119322	2118561		-	-	Bmul_1932	hypothetical protein	-0.552287	0.0377398	1	0	0.54	0
1		2121966	2119375		-	-	Bmul_1933	TonB-dependent siderophore receptor	0.104222	0.764412	2	2	1.08	0.669
1		2123006	2122020		-	-	Bmul_1934	anti-FecI sigma factor FecR	-2.58e-15	-0.238404	0	0	0	0
1		2123518	2123009		-	-	Bmul_1935	ECF subfamily RNA polymerase sigma-24 factor	0.366342	1.46362	4	5	2.159	1.673
1		2123997	2123704		-	-	Bmul_1936	hypothetical protein	-0.552287	0.0377398	1	0	0.54	0
1	2124146	2124146	2125306	2125306	+	-	Bmul_1937	porin	-0.822022	4.36178	67	32	36.165	10.706
1	2125474	2125474	2126790	2126790	+	-	Bmul_1938	lytic transglycosylase	-1.05208	3.97175	55	22	29.687	7.36
1		2127151	2126831		-	-	Bmul_1939	hypothetical protein	-3.99323	1.75821	32	0	17.273	0
1		2127968	2127240		-	-	Bmul_1940	two component transcriptional regulator	-0.552287	0.0377398	1	0	0.54	0
1		2128785	2128045		-	-	Bmul_1941	hypothetical protein	-0.0930079	2.21693	10	8	5.398	2.676
1		2131199	2128782		-	-	Bmul_1942	PAS/PAC sensor(s)-containing diguanylate cyclase/phosphodiesterase	1.0294	1.79515	4	9	2.159	3.011
1		2132069	2131293		-	-	Bmul_1943	CRP/FNR family transcriptional regulator	-0.519985	3.92934	44	26	23.75	8.698
1		2133508	2132480		-	-	Bmul_1944	lipase chaperone	-2.58e-15	-0.238404	0	0	0	0
1		2134608	2133511		-	-	Bmul_1945	alpha/beta hydrolase fold protein	-0.950704	0.236949	2	0	1.08	0
1		2135053	2134631		-	-	Bmul_1946	hypothetical protein	-1.26257	0.39288	3	0	1.619	0
1		2136401	2135070		-	-	Bmul_1947	hypothetical protein	-1.26257	0.39288	3	0	1.619	0
1		2137177	2136398		-	-	Bmul_1948	hypothetical protein	0.436889	0.930745	2	3	1.08	1.004
1		2138642	2137215		-	-	Bmul_1949	hypothetical protein	-2.58e-15	-0.238404	0	0	0	0
1		2139355	2138639		-	-	Bmul_1950	ABC transporter-like protein	-0.552287	0.0377398	1	0	0.54	0
1		2140728	2139352		-	-	Bmul_1951	flavin-containing monooxygenase	1.0294	1.79515	4	9	2.159	3.011
1		2144822	2140725		-	-	Bmul_1952	cytochrome P450	1.05493	0.28906	0	2	0	0.669
1		2151064	2144819		-	-	Bmul_1953	beta-ketoacyl synthase	-0.552287	0.0377398	1	0	0.54	0
1		2152742	2151141		-	-	Bmul_1954	acyl transferase	-0.950704	0.236949	2	0	1.08	0
1		2154154	2152724		-	-	Bmul_1955	outer membrane efflux protein	1.10546	0.866611	1	4	0.54	1.338
1		2156373	2154154		-	-	Bmul_1956	ABC transporter-like protein	0.991918	1.52012	3	7	1.619	2.342
1		2157761	2156385		-	-	Bmul_1957	secretion protein HlyD family protein	-0.950704	0.236949	2	0	1.08	0
1		2157987	2157793		-	-	Bmul_1958	hypothetical protein	2.1822	5.7999	64	258	34.545	86.313
1		2158678	2158289		-	-	Bmul_1959	hypothetical protein	0.329076	1.85154	6	7	3.239	2.342
1		2159741	2158761		-	-	Bmul_1960	alcohol dehydrogenase	-0.312954	2.32691	12	8	6.477	2.676
1		2162149	2159828		-	-	Bmul_1961	acylaldehyde oxidase and xanthine dehydrogenase molybdopterin binding protein	-0.310235	3.09974	22	15	11.875	5.018
1	2162607	2162607	2162146		-	-	Bmul_1962	2Fe-2S iron-sulfur cluster binding domain-containing protein	0.219779	5.23294	86	87	46.42	29.106
1		2163829	2162711		-	-	Bmul_1963	porin	-0.950704	0.236949	2	0	1.08	0
1		2164644	2163886		-	-	Bmul_1964	aldolase II superfamily protein	-1.26257	0.39288	3	0	1.619	0
1		2166083	2164704		-	-	Bmul_1965	major facilitator transporter	-2.58e-15	-0.238404	0	0	0	0
1		2167005	2166217		-	-	Bmul_1966	short chain dehydrogenase	-2.58e-15	-0.238404	0	0	0	0
1		2167553	2167083		-	-	Bmul_1967	hypothetical protein	0.819057	1.43369	3	6	1.619	2.007
1		2167794	2168840		+	-	Bmul_1968	AraC family transcriptional regulator	-0.207301	1.75044	7	5	3.778	1.673
1		2170268	2168856		-	-	Bmul_1969	amidase	-0.552287	0.0377398	1	0	0.54	0
1		2171664	2170342		-	-	Bmul_1970	major facilitator transporter	0.104222	0.764412	2	2	1.08	0.669
1		2172369	2171881		-	-	Bmul_1971	MarR family transcriptional regulator	-1.7709	2.03464	17	3	9.176	1.004
1		2172803	2172477		-	-	Bmul_1972	ethyl tert-butyl ether degradation EthD	-0.317442	3.2651	25	17	13.494	5.687
1		2173787	2172864		-	-	Bmul_1973	LysR family transcriptional regulator	0.918251	4.21395	32	54	17.273	18.066
1		2174088	2174768		+	-	Bmul_1974	isochorismatase hydrolase	0.263698	2.97453	16	17	8.636	5.687
1		2174987	2175229		+	-	Bmul_1975	hypothetical protein	-0.180816	2.75228	16	12	8.636	4.015
1		2176198	2175323		-	-	Bmul_1976	putative oxidoreductase	-0.640163	2.1633	12	6	6.477	2.007
1		2176303	2177205		+	-	Bmul_1977	LysR family transcriptional regulator	-2.37749	1.57215	15	1	8.097	0.335
1		2177291	2177935		+	-	Bmul_1978	ECF subfamily RNA polymerase sigma-24 factor	1.61589	4.75993	37	102	19.971	34.124
1		2177948	2178256		+	-	Bmul_1979	hypothetical protein	1.23476	4.6759	40	84	21.591	28.102
1		2179388	2178456		-	-	Bmul_1980	LysR family transcriptional regulator	1.25836	3.75929	20	44	10.795	14.72
1		2179465	2180532		+	-	Bmul_1981	NAD-dependent epimerase/dehydratase	1.91414	5.29482	49	165	26.449	55.2
1		2181306	2181139		-	-	Bmul_1984	hypothetical protein	-2.58e-15	-0.238404	0	0	0	0
1		2183240	2181789		-	-	Bmul_1985	hypothetical protein	-2.58e-15	-0.238404	0	0	0	0
1		2183737	2183237		-	-	Bmul_1986	polypeptide-transport-associated domain-containing protein	-2.58e-15	-0.238404	0	0	0	0
1		2184287	2183967		-	-	Bmul_1987	hypothetical protein	-2.58e-15	-0.238404	0	0	0	0
1		2185970	2185140		-	-	Bmul_1988	undecaprenyl pyrophosphate phosphatase	0.280829	3.85235	31	33	16.733	11.04
1		2186467	2187381		+	-	Bmul_1989	aldose 1-epimerase	-1.25196	4.39536	80	28	43.182	9.367
1	2187462	2187487	2188206	2188263	+	-	Bmul_1990	peptidase M23B	0.52955	6.2035	153	192	82.585	64.233
1	2188397	2188396	2188277	2188264	-	-	Bmul_1991	hypothetical protein	1.131	6.84253	194	370	104.715	123.783
1		2188573	2190192		+	-	Bmul_1992	AMP-dependent synthetase and ligase	-0.00462537	4.39078	51	44	27.528	14.72
1		2190258	2190581		+	-	Bmul_1993	hypothetical protein	0.478409	4.45947	45	55	24.29	18.4
1		2190592	2191953		+	-	Bmul_1994	MATE efflux family protein	-0.411509	2.37619	13	8	7.017	2.676
1		2192134	2191958		-	-	Bmul_1995	hypothetical protein	-4.03487	1.77903	33	0	17.812	0
1	2192219	2192219	2192437	2192437	+	-	Bmul_1996	hypothetical protein	2.98524	9.8563	831	5709	448.549	1909.93
1	2193525	2193459	2192653	2192608	-	-	Bmul_1997	putative hemolysin-like protein	1.62509	10.8364	2631	7029	1420.13	2351.54
1		2194070	2193609		-	-	Bmul_1998	putative phosphohistidine phosphatase SixA	0.684699	4.33072	38	54	20.511	18.066
1		2194675	2194376		-	-	Bmul_1999	hypothetical protein	0.734589	6.15932	138	200	74.488	66.91
1	2195052	2195052	2194684	2194676	-	-	Bmul_2000	hypothetical protein	0.472978	6.48379	190	229	102.556	76.611
1	2195386	2195359	2195111	2195065	-	-	Bmul_2001	CsbD family protein	1.56354	8.4658	518	1329	279.601	444.614
1	2195897	2195824	2195693	2195646	-	-	Bmul_2002	entericidin EcnAB	2.22568	8.95188	577	2343	311.447	783.846
1	2196440	2196440	2198626	2198683	+	-	Bmul_2003	catalase	-1.47911	8.5393	1569	486	846.899	162.59
1	2198684	2198684	2199139	2199168	+	-	Bmul_2004	hemerythrin HHE cation binding domain-containing protein	-1.06535	6.95559	452	186	243.976	62.226
1	2199169	2199172	2199552	2199552	+	-	Bmul_2005	hypothetical protein	-1.35462	5.77279	219	73	118.21	24.422
1	2199553	2199555	2199776	2199776	+	-	Bmul_2006	hypothetical protein	-1.75806	5.83287	263	66	141.959	22.08
1	2200096	2200078	2199947	2199918	-	-	Bmul_2007	hypothetical protein	-1.05226	5.5626	170	70	91.761	23.418
1		2201500	2200097		-	-	Bmul_2008	major facilitator transporter	-0.451047	2.53537	15	9	8.097	3.011
1		2202118	2201864		-	-	Bmul_2009	hypothetical protein	1.37954	3.17316	12	30	6.477	10.036
1		2202404	2202604		+	-	Bmul_2010	hypothetical protein	-2.24223	0.882709	8	0	4.318	0
1		2202761	2203192		+	-	Bmul_2011	hypothetical protein	1.67368	5.43224	59	167	31.846	55.87
1		2204759	2203245		-	-	Bmul_2012	Ppx/GppA phosphatase	-0.716687	5.00535	102	53	55.057	17.731
1		2205035	2207098		+	-	Bmul_2013	polyphosphate kinase	0.906511	4.87325	52	86	28.068	28.771
1		2208511	2207192		-	-	Bmul_2014	PAS/PAC sensor signal transduction histidine kinase	-1.54686	3.53584	48	13	25.909	4.349
1	2209269	2209269	2208568		-	-	Bmul_2015	two component transcriptional regulator	-1.46223	5.15071	147	45	79.346	15.055
1	2210004	2210004	2209300	2209270	-	-	Bmul_2016	phosphate uptake regulator PhoU	-1.97209	6.00229	319	69	172.187	23.084
1	2210886	2210871	2210023	2210005	-	pstB	Bmul_2017	phosphate transporter ATP-binding protein	-1.43362	5.56022	194	61	104.715	20.407
1		2211780	2210887		-	pstA	Bmul_2018	phosphate transporter permease subunit PtsA	-1.52272	4.37797	87	25	46.96	8.364
1	2212857	2212763	2211777		-	pstC	Bmul_2019	phosphate transporter permease subunit PstC	-2.04385	5.31278	202	41	109.033	13.716
1	2213880	2213880	2212858	2212858	-	-	Bmul_2020	phosphate ABC transporter periplasmic phosphate-binding protein	-1.63156	8.57352	1694	472	914.37	157.907
1		2215705	2214350		-	glmM	Bmul_2021	phosphoglucosamine mutase	-0.503001	3.50332	32	19	17.273	6.356
1		2216676	2215735	2215735	-	-	Bmul_2022	dihydropteroate synthase	0.520753	4.24875	38	48	20.511	16.058
1	2218725	2218600	2216705	2216695	-	-	Bmul_2023	ATP-dependent metalloprotease FtsH	0.962377	9.76646	1576	2660	850.677	889.898
1	2219490	2219428	2218766	2218739	-	-	Bmul_2024	ribosomal RNA methyltransferase RrmJ/FtsJ	1.8395	7.99525	339	1055	182.982	352.948
1	2219549	2219623	2220153	2220153	+	-	Bmul_2025	hypothetical protein	-0.309555	5.82971	158	110	85.284	36.8
1		2220669	2220211	2220211	-	-	Bmul_2026	hypothetical protein	-3.13016	4.22695	138	12	74.488	4.015
1	2221226	2221160	2220684	2220684	-	greA	Bmul_2027	transcription elongation factor GreA	-2.24155	7.22724	822	149	443.691	49.848
1	2224582	2224534	2221280	2221255	-	carB	Bmul_2028	carbamoyl phosphate synthase large subunit	0.390152	7.20127	323	367	174.346	122.779
1	2225242	2225242	2224583	2224583	-	-	Bmul_2029	leucine export protein LeuE	-1.36533	3.71043	51	16	27.528	5.353
1	2226418	2226411	2225269	2225243	-	-	Bmul_2030	carbamoyl phosphate synthase small subunit	-0.428244	6.50861	265	170	143.039	56.873
1		2227990	2226758		-	-	Bmul_2031	major facilitator transporter	0.161989	1.93509	7	7	3.778	2.342
1	2229713	2229713	2228127	2228127	-	-	Bmul_2032	lytic transglycosylase catalytic	0.550979	5.99359	131	167	70.71	55.87
1	2230672	2230672	2229866		-	-	Bmul_2033	hydroxyacylglutathione hydrolase	1.76239	6.00425	86	257	46.42	85.979
1	2230673	2230691	2231503		+	-	Bmul_2034	type 11 methyltransferase	0.162623	6.15319	168	163	90.681	54.531
1		2231500	2231943	2231943	+	-	Bmul_2035	ribonuclease H	-0.0907113	5.69426	133	108	71.789	36.131
1		2231982	2232716	2232716	+	-	Bmul_2036	DNA polymerase III subunit epsilon	-0.896809	5.12148	118	54	63.693	18.066
1		2233214	2232747		-	-	Bmul_2037	hypothetical protein	-1.73641	0.629799	5	0	2.699	0
1	2233507	2233507	2235090	2235090	+	-	Bmul_2038	general substrate transporter	1.13276	5.20821	61	118	32.926	39.477
1	2235434	2235434	2235240	2235206	-	-	Bmul_2039	hypothetical protein	0.71137	6.8123	220	313	118.749	104.714
1		2236012	2235446		-	-	Bmul_2040	hypothetical protein	2.29522	2.17178	3	20	1.619	6.691
1		2236072	2237319		+	-	Bmul_2041	polyhydroxyalkanoate depolymerase	-0.12338	2.07777	9	7	4.858	2.342
1		2237974	2237306		-	-	Bmul_2042	phosphoribosyltransferase	1.73824	1.89328	3	13	1.619	4.349
1		2238664	2238143		-	-	Bmul_2043	hypothetical protein	-1.19589	2.24474	16	5	8.636	1.673
1		2239702	2238770		-	-	Bmul_2044	acyl-carrier-protein S-malonyltransferase	-1.73641	0.629799	5	0	2.699	0
1		2240568	2239699		-	-	Bmul_2045	triphosphoribosyl-dephospho-CoA synthase MdcB	-3.86055	1.69187	29	0	15.653	0
1		2241233	2240565		-	-	Bmul_2046	phosphoribosyl-dephospho-CoA transferase	-0.950704	0.236949	2	0	1.08	0
1		2241927	2241220		-	-	Bmul_2047	malonate decarboxylase subunit gamma	-1.91359	6.07142	328	74	177.044	24.757
1		2242846	2241914		-	-	Bmul_2048	malonate decarboxylase subunit beta	-2.65217	4.18247	113	14	60.994	4.684
1	2243170	2243160	2242846		-	-	Bmul_2049	malonate decarboxylase subunit delta	-2.52449	6.08252	409	60	220.766	20.073
1	2244817	2244817	2243171	2243171	-	-	Bmul_2050	malonate decarboxylase subunit alpha	-2.17849	6.24141	405	76	218.607	25.426
1		2245731	2244964		-	-	Bmul_2051	malonate transporter MadM subunit	0.125025	1.08668	3	3	1.619	1.004
1		2246138	2245743		-	-	Bmul_2052	malonate transporter MadL subunit	-1.26257	0.39288	3	0	1.619	0
1		2246465	2247313	2247313	+	-	Bmul_2053	LysR family transcriptional regulator	1.0388	5.20622	63	114	34.005	38.138
1	2248310	2248310	2247393	2247393	-	-	Bmul_2054	3-hydroxyacyl-CoA dehydrogenase	-0.465458	4.6212	71	44	38.324	14.72
1	2248482	2248529	2248969	2248969	+	-	Bmul_2055	heat shock protein Hsp20	4.72988	8.55089	182	4228	98.238	1414.47
1	2248970	2248986	2249399	2249404	+	-	Bmul_2056	heat shock protein Hsp20	4.56551	8.52253	189	3916	102.016	1310.09
1		2249764	2249498		-	-	Bmul_2057	hypothetical protein	-0.0930079	2.21693	10	8	5.398	2.676
1		2250652	2249837		-	-	Bmul_2058	integral membrane protein TerC	1.23685	3.10181	12	27	6.477	9.033
1		2250713	2251606		+	-	Bmul_2059	LysR family transcriptional regulator	0.749968	2.06199	6	10	3.239	3.345
1		2251757	2252878	2252878	+	-	Bmul_2060	hypothetical protein	-1.63069	3.57775	51	13	27.528	4.349
1		2253521	2254726		+	-	Bmul_2061	major facilitator transporter	0.104222	0.764412	2	2	1.08	0.669
1		2255910	2254888		-	-	Bmul_2062	histone deacetylase superfamily protein	-1.73641	0.629799	5	0	2.699	0
1		2257207	2255936		-	-	Bmul_2063	allantoate amidohydrolase	-2.58e-15	-0.238404	0	0	0	0
1		2258549	2257239		-	-	Bmul_2064	major facilitator transporter	1.28569	1.66701	3	9	1.619	3.011
1		2258747	2259703		+	-	Bmul_2065	LysR family transcriptional regulator	1.0754	2.22471	6	13	3.239	4.349
1		2261380	2259776		-	-	Bmul_2066	cytosine/purines uracil thiamine allantoin permease	1.32684	2.51751	7	18	3.778	6.022
1		2262209	2261580		-	-	Bmul_2067	NAD-dependent epimerase/dehydratase	-0.720123	1.7794	9	4	4.858	1.338
1		2263294	2262275		-	-	Bmul_2068	AraC family transcriptional regulator	-0.207053	2.95991	19	14	10.256	4.684
1	2263376	2263376	2264518	2264518	+	-	Bmul_2069	lysophospholipase-like protein	1.47714	2.87803	9	25	4.858	8.364
1		2266483	2264729		-	-	Bmul_2070	polypeptide-transport-associated domain-containing protein	1.82139	2.4087	5	20	2.699	6.691
1		2266858	2266589		-	-	Bmul_2071	hypothetical protein	2.29548	3.52534	11	54	5.937	18.066
1	2267437	2267673	2267915	2267915	+	-	Bmul_2072	hypothetical protein	0.0667491	6.22714	183	166	98.778	55.535
1		2268128	2269153		+	-	Bmul_2073	LacI family transcription regulator	-3.23195	1.37757	18	0	9.716	0
1		2269227	2270255		+	-	Bmul_2074	extracellular solute-binding protein	-1.47069	1.11875	7	1	3.778	0.335
1		2270262	2271086		+	-	Bmul_2075	binding-protein-dependent transport systems inner membrane component	1.38759	0.455393	0	3	0	1.004
1		2271098	2271994		+	-	Bmul_2076	binding-protein-dependent transport system inner membrane protein	0.0695249	0.348646	1	1	0.54	0.335
1		2272008	2273039		+	-	Bmul_2077	ABC transporter-like protein	0.991918	1.52012	3	7	1.619	2.342
1		2273091	2273915		+	-	Bmul_2078	metallophosphoesterase	-2.24223	0.882709	8	0	4.318	0
1		2274121	2275320		+	-	Bmul_2079	major facilitator transporter	-1.44692	1.53998	10	2	5.398	0.669
1		2276829	2275345		-	-	Bmul_2080	hypothetical protein	-1.34675	2.32017	18	5	9.716	1.673
1	2277409	2277575	2279506	2279506	+	-	Bmul_2081	thiamine biosynthesis protein ThiC	-1.68547	5.93821	276	73	148.976	24.422
1	2280017	2280017	2280280		+	-	Bmul_2082	hypothetical protein	0.240113	5.7019	119	122	64.233	40.815
1		2280277	2280513	2280513	+	-	Bmul_2083	hypothetical protein	-0.809883	5.10362	113	55	60.994	18.4
1		2280721	2281647		+	-	Bmul_2084	hypothetical protein	-1.11425	1.70631	10	3	5.398	1.004
1		2281852	2283123		+	-	Bmul_2085	diguanylate phosphodiesterase	-0.439743	2.77367	18	11	9.716	3.68
1		2283580	2283179		-	-	Bmul_2086	peptidyl-tRNA hydrolase domain-containing protein	-0.27372	2.99325	20	14	10.795	4.684
1		2285904	2283580		-	-	Bmul_2087	exodeoxyribonuclease V subunit alpha	-1.1873	1.41017	8	2	4.318	0.669
1		2289611	2285901		-	-	Bmul_2088	exodeoxyribonuclease V subunit beta	-1.07686	2.38165	17	6	9.176	2.007
1		2292946	2289608		-	-	Bmul_2089	exodeoxyribonuclease V subunit gamma	-1.33419	1.81629	12	3	6.477	1.004
1		2293127	2295418		+	-	Bmul_2090	hypothetical protein	-0.626466	2.75021	19	10	10.256	3.345
1		2295813	2297180		+	-	Bmul_2091	amino acid permease-associated protein	-0.713615	3.11921	26	13	14.034	4.349
1		2297481	2297320		-	-	Bmul_2092	hypothetical protein	-1.82452	2.75548	30	6	16.193	2.007
1	2297732	2297732	2298775		+	-	Bmul_2093	extracellular solute-binding protein	-1.80423	4.15394	82	19	44.261	6.356
1		2298765	2300453		+	-	Bmul_2094	binding-protein-dependent transport systems inner membrane component	0.125025	1.08668	3	3	1.619	1.004
1		2300458	2301231		+	-	Bmul_2095	ABC transporter-like protein	-0.0677491	2.34372	11	9	5.937	3.011
1		2301753	2301283		-	-	Bmul_2096	AsnC family transcriptional regulator	0.0871454	4.9929	76	70	41.022	23.418
1		2302600	2301959		-	-	Bmul_2097	NAD-dependent epimerase/dehydratase	-0.267668	1.55317	6	4	3.239	1.338
1		2303171	2302716		-	-	Bmul_2098	BadM/Rrf2 family transcriptional regulator	0.154303	3.87362	33	32	17.812	10.706
1		2303720	2303259		-	-	Bmul_2099	hypothetical protein	0.564013	3.90415	29	38	15.653	12.713
1		2303875	2304210		+	-	Bmul_2100	hypothetical protein	-2.58e-15	-0.238404	0	0	0	0
1		2304526	2305719		+	-	Bmul_2101	Rh family protein/ammonium transporter	-0.950704	0.236949	2	0	1.08	0
1		2305909	2307870		+	-	Bmul_2102	phosphatase-like protein	-0.27372	2.99325	20	14	10.795	4.684
1		2308428	2309252		+	-	Bmul_2103	IclR family transcriptional regulator	-0.0995827	4.04256	41	33	22.131	11.04
1		2309498	2310850		+	-	Bmul_2104	RND family efflux transporter MFP subunit	-0.915038	3.96247	52	23	28.068	7.695
1		2310866	2313979		+	-	Bmul_2105	acriflavin resistance protein	0.475518	3.43159	21	26	11.335	8.698
1		2313983	2317291		+	-	Bmul_2106	acriflavin resistance protein	-0.160601	1.92352	8	6	4.318	2.007
1		2318181	2317480		-	-	Bmul_2107	IclR family transcriptional regulator	-0.552287	0.0377398	1	0	0.54	0
1		2319121	2318159		-	-	Bmul_2108	AraC family transcriptional regulator	-1.92541	0.724302	6	0	3.239	0
1		2320239	2319151		-	-	Bmul_2109	outer membrane porin	-0.552287	0.0377398	1	0	0.54	0
1		2322524	2320320		-	-	Bmul_2110	acylaldehyde oxidase and xanthine dehydrogenase molybdopterin binding protein	1.10546	0.866611	1	4	0.54	1.338
1		2322948	2322508		-	-	Bmul_2111	2Fe-2S iron-sulfur cluster binding domain-containing protein	-0.950704	0.236949	2	0	1.08	0
1		2323179	2323562		+	-	Bmul_2112	glyoxalase/bleomycin resistance protein/dioxygenase	0.498005	4.49955	46	57	24.829	19.069
1		2325180	2323654		-	-	Bmul_2113	hypothetical protein	0.516749	3.73439	26	33	14.034	11.04
1	2325401	2325477	2326106	2326107	+	-	Bmul_2114	NAD-dependent epimerase/dehydratase	2.33027	7.16753	160	704	86.363	235.522
1	2326764	2326764	2326213		-	-	Bmul_2115	alkyl hydroperoxide reductase/ Thiol specific antioxidant/ Mal allergen	1.18298	5.88421	97	193	52.358	64.568
1		2326941	2328776		+	-	Bmul_2116	PAS/PAC sensor(s)-containing diguanylate cyclase/phosphodiesterase	-0.0376028	3.96957	38	32	20.511	10.706
1		2328794	2330293		+	-	Bmul_2117	putative signal transduction protein	-1.24267	3.17513	33	11	17.812	3.68
1	2331239	2331157	2330363	2330294	-	-	Bmul_2118	extracellular solute-binding protein	-3.14601	4.42939	160	14	86.363	4.684
1		2332471	2331422		-	-	Bmul_2119	succinylglutamate desuccinylase	-2.616	1.0696	11	0	5.937	0
1		2333795	2332455		-	-	Bmul_2120	succinylarginine dihydrolase	-1.55317	3.72121	55	15	29.687	5.018
1		2335273	2333810		-	astD	Bmul_2121	succinylglutamic semialdehyde dehydrogenase	-2.18794	3.40382	55	9	29.687	3.011
1		2336327	2335281		-	-	Bmul_2122	arginine N-succinyltransferase	-0.125449	3.92565	38	30	20.511	10.036
1		2337376	2336324		-	-	Bmul_2123	arginine/ornithine succinyltransferase subunit alpha	0.169855	4.36513	47	46	25.369	15.389
1	2338748	2338641	2337409	2337377	-	argD	Bmul_2124	bifunctional N-succinyldiaminopimelate-aminotransferase/acetylornithine transaminase protein	-0.194294	6.13506	188	142	101.477	47.506
1		2339568	2339903		+	-	Bmul_2125	putative transmembrane protein	0.166608	2.08713	8	8	4.318	2.676
1		2341153	2340113		-	-	Bmul_2126	AraC family transcriptional regulator	0.267914	4.79846	62	65	33.466	21.746
1		2341968	2341174	2341174	-	-	Bmul_2127	ABC transporter-like protein	-0.525129	5.19498	109	65	58.835	21.746
1		2342703	2341990		-	-	Bmul_2128	polar amino acid ABC transporter inner membrane subunit	-2.14968	2.72163	33	5	17.812	1.673
1		2343482	2342700		-	-	Bmul_2129	polar amino acid ABC transporter inner membrane subunit	-1.20213	3.45745	40	14	21.591	4.684
1	2344272	2344272	2343715	2343715	-	-	Bmul_2130	hypothetical protein	-0.582528	5.48003	136	78	73.409	26.095
1		2345389	2344358		-	-	Bmul_2131	hypothetical protein	-1.0234	2.68213	21	8	11.335	2.676
1	2346270	2346270	2345386		-	-	Bmul_2132	hopanoid biosynthesis associated protein HpnK	-1.53251	4.71703	111	32	59.914	10.706
1	2347695	2347695	2346274	2346271	-	-	Bmul_2133	hopanoid biosynthesis associated radical SAM protein HpnJ	-1.53081	7.74783	922	275	497.668	92.001
1		2349067	2347889		-	-	Bmul_2134	hopanoid biosynthesis associated glycosyl transferase protein HpnI	-1.42382	3.5683	47	14	25.369	4.684
1		2349437	2349721		+	-	Bmul_2135	hypothetical protein	2.86002	5.71022	47	307	25.369	102.706
1		2349699	2350697		+	-	Bmul_2136	luciferase family protein	1.93177	4.58803	29	101	15.653	33.789
1	2351837	2351837	2350776	2350776	-	-	Bmul_2137	alpha/beta hydrolase fold protein	0.248011	4.71941	59	61	31.846	20.407
1	2352002	2352002	2352862	2352912	+	-	Bmul_2138	pyridoxal kinase	0.535696	6.84883	240	302	129.545	101.033
1		2353039	2355297		+	-	Bmul_2139	phospholipase C	-0.283808	3.52584	30	21	16.193	7.026
1		2355646	2356794		+	-	Bmul_2140	extracellular ligand-binding receptor	0.577631	2.96301	14	19	7.557	6.356
1		2357727	2356966	2356966	-	-	Bmul_2141	GntR family transcriptional regulator	2.10567	6.85512	139	524	75.028	175.303
1		2358013	2359365		+	-	Bmul_2142	glucarate dehydratase	-1.41164	2.54904	22	6	11.875	2.007
1	2359991	2359991	2359527	2359527	-	-	Bmul_2143	hypothetical protein	-0.374713	5.07596	95	63	51.278	21.077
1		2360886	2360032		-	-	Bmul_2144	hypothetical protein	-1.41106	4.02492	65	20	35.085	6.691
1	2362304	2362188	2361124	2361124	-	-	Bmul_2145	group 1 glycosyl transferase	-0.53031	7.81004	680	407	367.043	136.161
1		2362749	2364578		+	-	Bmul_2146	ABC transporter-like protein	-0.0809598	4.29728	49	40	26.449	13.382
1		2366305	2364929	2364910	-	-	Bmul_2147	alpha,alpha-trehalose-phosphate synthase	-0.972433	5.54263	163	71	87.982	23.753
1	2367084	2367054	2366302		-	-	Bmul_2148	HAD family hydrolase	-0.48694	5.81134	166	102	89.602	34.124
1	2367138	2367138	2367965	2367965	+	-	Bmul_2149	electron transport protein SCO1/SenC	-1.32116	6.05131	263	90	141.959	30.109
1	2367966	2367974	2368426	2368436	+	-	Bmul_2150	hypothetical protein	-1.65188	6.69375	462	126	249.374	42.153
1	2368437	2368437	2369306	2369306	+	-	Bmul_2151	membrane protein	-1.38093	5.62288	199	65	107.414	21.746
1		2369846	2369355		-	-	Bmul_2152	N-acetyltransferase GCN5	-0.483421	3.74666	38	23	20.511	7.695
1		2370838	2369972		-	-	Bmul_2153	pirin domain-containing protein	1.56909	4.31094	27	73	14.574	24.422
1		2370951	2371868		+	-	Bmul_2154	LysR family transcriptional regulator	1.06811	2.91166	11	22	5.937	7.36
1		2371964	2372467		+	-	Bmul_2155	putative GAF sensor protein	0.908565	4.95207	55	91	29.687	30.444
1		2373379	2372573		-	-	Bmul_2156	methionine aminopeptidase	0.438687	5.18701	77	91	41.562	30.444
1		2373612	2373379		-	-	Bmul_2157	hypothetical protein	0.54593	5.00341	65	83	35.085	27.767
1		2373725	2374399		+	-	Bmul_2158	XRE family transcriptional regulator	-1.34156	2.09012	15	4	8.097	1.338
1		2374452	2375006		+	-	Bmul_2159	N-acetyltransferase GCN5	-0.592988	2.95836	22	12	11.875	4.015
1		2376345	2375758		-	-	Bmul_2160	CDP-diacylglycerol--glycerol-3-phosphate 3-phosphatidyltransferase	-2.16834	3.84657	75	13	40.483	4.349
1		2378466	2376442		-	uvrC	Bmul_2161	excinuclease ABC subunit C	0.101525	4.2401	44	41	23.75	13.716
1		2378543	2379736		+	-	Bmul_2162	hypothetical protein	-2.72179	1.12249	12	0	6.477	0
1	2379813	2379865	2380422	2380434	+	-	Bmul_2163	elongation factor P	-0.422558	8.14372	826	533	445.85	178.314
1		2380703	2382088		+	-	Bmul_2164	two component, sigma54 specific, Fis family transcriptional regulator	-0.464233	5.18595	106	66	57.216	22.08
1		2383291	2382263	2382263	-	-	Bmul_2165	beta-hexosaminidase	-0.524327	4.90917	89	53	48.04	17.731
1	2383748	2383748	2383308	2383292	-	acpS	Bmul_2166	4'-phosphopantetheinyl transferase	0.0513872	6.50805	224	201	120.908	67.244
1		2384609	2383833	2383833	-	-	Bmul_2167	pyridoxine 5'-phosphate synthase	0.643698	8.28036	627	849	338.436	284.031
1		2385442	2384606		-	recO	Bmul_2168	DNA repair protein RecO	-1.18958	3.35719	37	13	19.971	4.349
1	2386328	2386328	2385429		-	era	Bmul_2169	GTP-binding protein Era	-0.417384	5.74851	155	100	83.664	33.455
1		2387609	2386389	2386389	-	-	Bmul_2170	ribonuclease III	0.747089	5.72332	101	148	54.517	49.513
1	2388656	2388656	2387763	2387763	-	-	Bmul_2171	signal peptidase I	0.0498011	6.29456	193	173	104.176	57.877
1	2390492	2390466	2388673	2388657	-	-	Bmul_2172	GTP-binding protein LepA	-0.841703	6.19544	246	118	132.783	39.477
1		2390956	2390720	2390720	-	-	Bmul_2173	glutaredoxin	-0.859609	5.36222	138	65	74.488	21.746
1	2392451	2392435	2390963	2390957	-	-	Bmul_2174	protease Do	-0.293294	6.24351	210	148	113.352	49.513
1	2393504	2393504	2392452	2392452	-	-	Bmul_2175	sigma E regulatory protein, MucB/RseB	0.819349	7.36622	312	478	168.408	159.914
1	2394147	2394139	2393510	2393505	-	-	Bmul_2176	anti sigma-E protein, RseA	1.13207	8.58516	654	1243	353.009	415.843
1	2394817	2394817	2394218	2394149	-	-	Bmul_2177	RNA polymerase sigma factor RpoE	1.17361	9.05565	894	1748	482.554	584.79
1	2395386	2395386	2394922	2394922	-	-	Bmul_2178	hypothetical protein	-1.76839	4.06513	76	18	41.022	6.022
1	2396637	2396631	2395399	2395387	-	-	Bmul_2179	3-oxoacyl-(acyl carrier protein) synthase II	-1.21633	7.3776	639	237	344.913	79.288
1	2397032	2397032	2396793	2396638	-	acpP	Bmul_2180	acyl carrier protein	-0.830194	9.71588	2834	1379	1529.71	461.342
1	2397962	2397926	2397177	2397033	-	fabG	Bmul_2181	3-ketoacyl-ACP reductase	-1.88724	5.23448	181	41	97.698	13.716
1	2398971	2398895	2397963	2397963	-	-	Bmul_2182	malonyl CoA-acyl carrier protein transacylase	-2.85358	4.67861	172	19	92.84	6.356
1		2399967	2398978	2398975	-	-	Bmul_2183	3-oxoacyl-ACP synthase	-0.920803	5.7869	190	86	102.556	28.771
1	2401074	2401074	2399968		-	-	Bmul_2184	putative glycerol-3-phosphate acyltransferase PlsX	0.191616	6.92772	286	283	154.374	94.677
1	2401383	2401383	2401204	2401075	-	rpmF	Bmul_2185	50S ribosomal protein L32	-0.712303	8.70508	1349	712	728.149	238.198
1	2402115	2402115	2401480	2401384	-	-	Bmul_2186	hypothetical protein	-1.27377	7.25354	598	213	322.782	71.259
1		2402301	2402930		+	-	Bmul_2187	Maf-like protein	0.716925	2.49792	9	14	4.858	4.684
1		2402927	2403649		+	-	Bmul_2188	uroporphyrin-III C/tetrapyrrole methyltransferase	-0.960277	3.14201	29	12	15.653	4.015
1		2404727	2403735	2403735	-	-	Bmul_2189	peptidase S49	-0.746879	4.63024	79	40	42.642	13.382
1		2405138	2404740	2404740	-	-	Bmul_2190	Rieske (2Fe-2S) domain-containing protein	0.260728	4.3197	44	46	23.75	15.389
1	2405794	2405794	2405135		-	-	Bmul_2191	HAD family hydrolase	-0.507395	5.16437	106	64	57.216	21.411
1		2406750	2405800		-	-	Bmul_2192	RluA family pseudouridine synthase	-0.164902	5.53468	122	94	65.852	31.448
1	2406751	2407355	2410690	2410690	+	-	Bmul_2193	ribonuclease	-0.361583	6.44131	247	166	133.323	55.535
1	2410824	2410824	2411936	2411936	+	moaA	Bmul_2194	molybdenum cofactor biosynthesis protein A	1.09682	5.81172	95	178	51.278	59.55
1		2411957	2412577		+	mobA	Bmul_2195	molybdopterin-guanine dinucleotide biosynthesis protein MobA	1.90048	2.23069	4	18	2.159	6.022
1		2412689	2413981		+	-	Bmul_2196	molybdenum cofactor synthesis domain-containing protein	-0.581769	3.23551	27	15	14.574	5.018
1	2413982	2414027	2414302		+	-	Bmul_2197	hypothetical protein	-1.3741	5.80168	225	74	121.448	24.757
1		2414299	2414784	2414784	+	-	Bmul_2198	N-acetyltransferase GCN5	-2.02172	4.19179	91	18	49.119	6.022
1		2416390	2414912		-	-	Bmul_2199	hypothetical protein	-1.62604	2.98345	33	8	17.812	2.676
1		2417376	2416387		-	-	Bmul_2200	D-isomer specific 2-hydroxyacid dehydrogenase	-2.06217	4.05885	84	16	45.341	5.353
1		2418888	2417458	2417458	-	-	Bmul_2201	Na+/H+ antiporter NhaD and related arsenite permease-like protein	-0.179865	3.70654	33	25	17.812	8.364
1	2419591	2419591	2418929		-	-	Bmul_2202	hypothetical protein	-1.01716	4.32549	70	29	37.784	9.702
1	2420884	2420884	2419685	2419592	-	-	Bmul_2203	nicotinate phosphoribosyltransferase	-0.0591743	6.0675	171	142	92.301	47.506
1	2421137	2421137	2421460	2421556	+	-	Bmul_2204	4Fe-4S ferredoxin	0.367223	7.22054	330	369	178.124	123.448
1		2421886	2422368		+	-	Bmul_2205	CreA family protein	-0.658405	3.89106	45	24	24.29	8.029
1		2422426	2423337		+	-	Bmul_2206	AraC family transcriptional regulator	-1.91042	3.26506	45	9	24.29	3.011
1		2423374	2424252		+	-	Bmul_2207	AzlC family protein	1.05595	2.79141	10	20	5.398	6.691
1		2424249	2424587		+	-	Bmul_2208	branched-chain amino acid transport	-0.552287	0.0377398	1	0	0.54	0
1		2424768	2425544	2425544	+	-	Bmul_2209	hypothetical protein	2.10081	6.25306	91	344	49.119	115.085
1		2426123	2425668		-	-	Bmul_2210	hypothetical protein	2.17519	5.11147	39	159	21.051	53.193
1		2426195	2426602		+	-	Bmul_2211	hypothetical protein	0.887332	3.50711	19	32	10.256	10.706
1		2426731	2428119		+	-	Bmul_2212	MATE efflux family protein	-0.651537	2.98764	23	12	12.415	4.015
1	2428238	2428238	2429632	2429632	+	fumC	Bmul_2213	fumarate hydratase	0.21669	6.94525	287	289	154.914	96.684
1	2430277	2430197	2429685	2429633	-	-	Bmul_2214	thioesterase superfamily protein	0.405682	6.61995	214	246	115.511	82.299
1	2430409	2430409	2430278		-	-	Bmul_2215	hypothetical protein	0.547666	4.39924	42	54	22.67	18.066
1		2430582	2431337		+	-	Bmul_2216	ArsR family transcriptional regulator	0.562771	1.56184	4	6	2.159	2.007
1		2431372	2434086		+	-	Bmul_2217	hypothetical protein	1.14627	1.5973	3	8	1.619	2.676
1	2435154	2435154	2434183	2434183	-	thyA	Bmul_2218	thymidylate synthase	0.821103	6.89291	224	344	120.908	115.085
1		2436584	2435196		-	-	Bmul_2219	sigma-54 dependent trancsriptional regulator	-0.160601	1.92352	8	6	4.318	2.007
1		2437058	2437378		+	-	Bmul_2220	hypothetical protein	0.819057	1.43369	3	6	1.619	2.007
1		2437475	2438104		+	-	Bmul_2221	dihydrofolate reductase	0.183724	2.85276	15	15	8.097	5.018
1	2439607	2439607	2438195		-	-	Bmul_2222	peptidase U62 modulator of DNA gyrase	0.12274	5.894	142	134	76.647	44.829
1	2439667	2439685	2440296		+	-	Bmul_2223	hypothetical protein	0.415763	6.24543	164	190	88.522	63.564
1		2440280	2440897	2440897	+	mogA	Bmul_2224	molybdenum cofactor biosynthesis protein MogA	0.315618	6.57492	214	231	115.511	77.281
1	2441666	2441549	2440914	2440898	-	-	Bmul_2225	oligoribonuclease	0.347346	6.1124	153	169	82.585	56.539
1		2441667	2442926		+	-	Bmul_2226	Ste24 endopeptidase	-0.324544	4.91082	83	57	44.801	19.069
1		2442923	2443864		+	-	Bmul_2227	ribosome-associated GTPase	0.00934269	4.83874	70	61	37.784	20.407
1		2443927	2444244		+	-	Bmul_2228	hypothetical protein	-3.43223	1.47771	21	0	11.335	0
1	2445255	2445255	2444317	2444317	-	-	Bmul_2229	CobD/CbiB family protein	-0.132766	5.25515	99	78	53.437	26.095
1		2446062	2445376	2445376	-	-	Bmul_2230	NUDIX hydrolase	2.4574	5.21708	38	189	20.511	63.23
1	2446662	2446542	2446150	2446143	-	rplS	Bmul_2231	50S ribosomal protein L19	-1.90579	8.76442	2127	490	1148.09	163.929
1	2447470	2447470	2446676	2446663	-	trmD	Bmul_2232	tRNA (guanine-N(1)-)-methyltransferase	-1.40504	6.3645	337	109	181.902	36.466
1	2448148	2448143	2447472	2447471	-	rimM	Bmul_2233	16S rRNA-processing protein RimM	-1.63006	6.9499	548	152	295.794	50.851
1	2448440	2448440	2448186	2448149	-	rpsP	Bmul_2234	30S ribosomal protein S16	-1.02636	8.68835	1487	631	802.638	211.1
1		2448596	2449735		+	-	Bmul_2235	glucose/sorbosone dehydrogenase-like protein	1.48935	4.83703	41	103	22.131	34.458
1	2449776	2449776	2450312		+	-	Bmul_2236	hypothetical protein	1.48056	5.55421	69	170	37.244	56.873
1		2451528	2450350		-	-	Bmul_2237	radical SAM domain-containing protein	2.90815	5.36872	36	246	19.432	82.299
1		2451828	2452793		+	-	Bmul_2238	transposase IS116/IS110/IS902 family protein	0.372153	4.13806	37	42	19.971	14.051
1		2453298	2452810		-	-	Bmul_2239	AsnC family transcriptional regulator	0.613274	5.16057	71	95	38.324	31.782
1	2453386	2453444	2454730	2454730	+	-	Bmul_2240	D-amino acid dehydrogenase small subunit	-0.078627	7.12237	360	295	194.317	98.692
1	2455885	2455870	2454935	2454893	-	-	Bmul_2241	electron transfer flavoprotein subunit alpha	1.35876	9.55027	1182	2627	638.008	878.858
1	2456712	2456635	2455886	2455886	-	-	Bmul_2242	electron transfer flavoprotein subunit alpha/beta	1.38504	9.92756	1522	3444	821.529	1152.18
1		2457661	2456864		-	-	Bmul_2243	YaeC family lipoprotein	-0.0831412	4.90775	76	62	41.022	20.742
1		2458343	2457690		-	-	Bmul_2244	binding-protein-dependent transport system inner membrane protein	0.798084	3.82287	25	39	13.494	13.047
1		2459490	2458333		-	metN	Bmul_2245	DL-methionine transporter ATP-binding subunit	1.11689	4.39539	34	66	18.352	22.08
1		2459585	2460493		+	-	Bmul_2246	alpha/beta hydrolase fold protein	-2.24223	0.882709	8	0	4.318	0
1		2461438	2460515	2460515	-	-	Bmul_2247	histone deacetylase superfamily protein	0.533168	4.97538	64	81	34.545	27.098
1	2461482	2461482	2462816		+	-	Bmul_2248	lytic murein transglycosylase B	-0.568812	4.82219	85	49	45.88	16.393
1		2463800	2462898	2462898	-	cysM	Bmul_2249	cysteine synthase B	1.12388	6.21352	125	238	67.471	79.622
1		2464388	2464011	2464011	-	-	Bmul_2250	helix-hairpin-helix DNA-binding motif-containing protein	-1.89477	4.8549	139	31	75.028	10.371
1	2465504	2465456	2464464	2464389	-	-	Bmul_2251	ADP-L-glycero-D-manno-heptose-6-epimerase	-1.81403	5.23115	176	42	94.999	14.051
1		2466470	2465505		-	-	Bmul_2252	rfaE bifunctional protein	-1.70601	4.23694	84	21	45.341	7.026
1		2467863	2466463		-	-	Bmul_2253	nucleotide sugar dehydrogenase	-2.55407	4.3048	119	16	64.233	5.353
1	2469125	2469125	2467953	2467953	-	-	Bmul_2254	tetratricopeptide repeat protein	-0.699212	5.14637	112	59	60.454	19.738
1	2469473	2469473	2469180	2469126	-	-	Bmul_2255	hypothetical protein	-1.00947	6.64895	358	153	193.238	51.186
1	2470020	2470009	2469686	2469646	-	ihfB	Bmul_2256	integration host factor subunit beta	-1.92928	7.12737	688	155	371.362	51.855
1	2471885	2471744	2470032	2470021	-	rpsA	Bmul_2257	30S ribosomal protein S1	-0.231286	9.84605	2520	1858	1360.22	621.59
1	2472584	2472572	2471886	2471886	-	cmk	Bmul_2258	cytidylate kinase	-0.176983	5.88696	157	120	84.744	40.146
1		2473889	2472585	2472585	-	-	Bmul_2259	3-phosphoshikimate 1-carboxyvinyltransferase	-0.649301	4.86243	90	49	48.579	16.393
1		2474871	2473903		-	-	Bmul_2260	prephenate dehydrogenase	-0.185487	3.03736	20	15	10.795	5.018
1	2476095	2476095	2475013	2475013	-	-	Bmul_2261	chorismate mutase	-1.76804	4.87679	135	33	72.869	11.04
1	2477297	2477213	2476131	2476096	-	-	Bmul_2262	phosphoserine aminotransferase	-0.823724	6.44978	292	142	157.613	47.506
1	2478039	2477987	2477388	2477328	-	-	Bmul_2263	hypothetical protein	-1.378	8.84351	1871	622	1009.91	208.089
1	2480694	2480694	2478091	2478040	-	-	Bmul_2264	DNA gyrase subunit A	-0.741965	7.1703	469	242	253.152	80.961
1	2481103	2481218	2481886	2481914	+	-	Bmul_2265	OmpA/MotB domain-containing protein	-0.942709	12.6515	22560	10159	12177.2	3398.67
1	2482030	2482041	2482739	2482752	+	-	Bmul_2266	3-demethylubiquinone-9 3-methyltransferase	0.76717	7.41616	329	486	177.584	162.59
1	2482753	2482753	2483469		+	-	Bmul_2267	phosphoglycolate phosphatase	-0.206929	4.49194	59	44	31.846	14.72
1		2484460	2484125		-	-	Bmul_2268	hypothetical protein	-2.58e-15	-0.238404	0	0	0	0
1		2484870	2484463		-	-	Bmul_2269	MerR family transcriptional regulator	-2.58e-15	-0.238404	0	0	0	0
1		2484913	2485284		+	-	Bmul_2270	putative mercuric transport protein	-2.58e-15	-0.238404	0	0	0	0
1		2485297	2485581		+	-	Bmul_2271	mercuric transport protein periplasmic component	-2.58e-15	-0.238404	0	0	0	0
1		2485578	2485799		+	-	Bmul_2272	hypothetical protein	-2.58e-15	-0.238404	0	0	0	0
1		2486276	2485800		-	-	Bmul_2273	hypothetical protein	-2.58e-15	-0.238404	0	0	0	0
1		2486644	2486273		-	-	Bmul_2274	hypothetical protein	-2.58e-15	-0.238404	0	0	0	0
1		2487087	2486644		-	-	Bmul_2275	site-specific integrase/recombinase protein	-2.58e-15	-0.238404	0	0	0	0
1		2487717	2488928		+	-	Bmul_2276	DNA methylase N-4/N-6 domain-containing protein	-2.58e-15	-0.238404	0	0	0	0
1		2488925	2490190		+	-	Bmul_2277	DNA methylase N-4/N-6 domain-containing protein	-2.58e-15	-0.238404	0	0	0	0
1		2490462	2490154		-	-	Bmul_2278	hypothetical protein	-2.58e-15	-0.238404	0	0	0	0
1		2490666	2491850		+	-	Bmul_2279	integrase family protein	-2.58e-15	-0.238404	0	0	0	0
1		2493006	2491840		-	-	Bmul_2280	transposase mutator type	-2.58e-15	-0.238404	0	0	0	0
1		2494436	2493567		-	-	Bmul_2281	integrase domain-containing protein	-2.58e-15	-0.238404	0	0	0	0
1		2495347	2494433		-	-	Bmul_2282	integrase family protein	-2.58e-15	-0.238404	0	0	0	0
1		2495621	2496787		+	-	Bmul_2283	transposase mutator type	-2.58e-15	-0.238404	0	0	0	0
1		2496798	2497241		+	-	Bmul_2284	DNA mismatch endonuclease Vsr	-2.58e-15	-0.238404	0	0	0	0
1		2497296	2498648		+	-	Bmul_2285	phospholipase D/transphosphatidylase	-2.58e-15	-0.238404	0	0	0	0
1		2498876	2499157		+	-	Bmul_2286	DNA binding domain-containing protein	-2.58e-15	-0.238404	0	0	0	0
1		2499193	2499762		+	-	Bmul_2287	heat shock protein Hsp20	-2.58e-15	-0.238404	0	0	0	0
1		2499855	2501027		+	-	Bmul_2288	Clp domain-containing protein	3.05926	4.95345	25	194	13.494	64.902
1		2501273	2502823		+	-	Bmul_2289	integrase catalytic region	-2.58e-15	-0.238404	0	0	0	0
1		2502839	2503588		+	-	Bmul_2290	IstB ATP binding domain-containing protein	-2.58e-15	-0.238404	0	0	0	0
1		2503708	2505408		+	-	Bmul_2291	ATPase	2.87522	6.25154	69	450	37.244	150.547
1		2505426	2506856		+	-	Bmul_2292	phospholipase D/transphosphatidylase	-2.58e-15	-0.238404	0	0	0	0
1		2506884	2508731		+	-	Bmul_2293	ATP-dependent metalloprotease FtsH	1.63721	3.66129	16	47	8.636	15.724
1		2508791	2509084		+	-	Bmul_2294	hypothetical protein	-2.58e-15	-0.238404	0	0	0	0
1		2509227	2510759		+	-	Bmul_2295	integrase catalytic region	-2.58e-15	-0.238404	0	0	0	0
1		2510764	2511132		+	-	Bmul_2296	IstB ATP binding domain-containing protein	-2.58e-15	-0.238404	0	0	0	0
1		2511554	2512915		+	-	Bmul_2297	transposase IS116/IS110/IS902 family protein	-2.58e-15	-0.238404	0	0	0	0
1		2512966	2513409		+	-	Bmul_2298	IstB ATP binding domain-containing protein	-2.58e-15	-0.238404	0	0	0	0
1		2513499	2513720		+	-	Bmul_2299	heat shock protein Hsp20	-2.58e-15	-0.238404	0	0	0	0
1		2513742	2514650		+	-	Bmul_2300	hypothetical protein	-2.58e-15	-0.238404	0	0	0	0
1		2514753	2515640		+	-	Bmul_2301	hypothetical protein	-2.58e-15	-0.238404	0	0	0	0
1		2515730	2516341		+	-	Bmul_2302	hypothetical protein	-2.58e-15	-0.238404	0	0	0	0
1		2516421	2517566		+	-	Bmul_2303	hypothetical protein	-2.58e-15	-0.238404	0	0	0	0
1		2517556	2517993		+	-	Bmul_2304	thioredoxin	-2.58e-15	-0.238404	0	0	0	0
1		2518152	2520959		+	-	Bmul_2305	PAS/PAC sensor(s)-containing diguanylate cyclase/phosphodiesterase	-2.58e-15	-0.238404	0	0	0	0
1		2521144	2521644		+	-	Bmul_2306	hypothetical protein	-2.58e-15	-0.238404	0	0	0	0
1		2521622	2522587		+	-	Bmul_2307	peptidase M48 Ste24p	-2.58e-15	-0.238404	0	0	0	0
1		2522612	2523763		+	-	Bmul_2308	2-alkenal reductase	-2.58e-15	-0.238404	0	0	0	0
1		2524246	2523782		-	-	Bmul_2309	glycoside hydrolase family protein	-2.58e-15	-0.238404	0	0	0	0
1		2524719	2524243		-	-	Bmul_2310	hypothetical protein	-2.58e-15	-0.238404	0	0	0	0
1		2525018	2524716		-	-	Bmul_2311	hypothetical protein	-2.58e-15	-0.238404	0	0	0	0
1		2526041	2525364		-	-	Bmul_2312	hypothetical protein	-2.58e-15	-0.238404	0	0	0	0
1		2526053	2526790		+	-	Bmul_2313	hypothetical protein	-2.58e-15	-0.238404	0	0	0	0
1		2527521	2526799		-	-	Bmul_2314	arsenical resistance protein ArsH	1.85655	1.24216	1	8	0.54	2.676
1		2527936	2527514		-	-	Bmul_2315	arsenate reductase	-2.58e-15	-0.238404	0	0	0	0
1		2529029	2527953		-	-	Bmul_2316	arsenical-resistance protein	-2.58e-15	-0.238404	0	0	0	0
1		2529528	2529040		-	-	Bmul_2317	protein tyrosine phosphatase	-2.58e-15	-0.238404	0	0	0	0
1		2529877	2529533		-	-	Bmul_2318	ArsR family transcriptional regulator	-2.58e-15	-0.238404	0	0	0	0
1		2530274	2530783		+	-	Bmul_2319	DNA repair protein RadC	-2.58e-15	-0.238404	0	0	0	0
1		2531064	2531447		+	-	Bmul_2320	hypothetical protein	1.30378	1.36419	2	7	1.08	2.342
1		2532207	2533034		+	-	Bmul_2321	hypothetical protein	2.25449	0.88884	0	7	0	2.342
1		2533114	2535162		+	-	Bmul_2322	nuclease	1.14627	1.5973	3	8	1.619	2.676
1		2535255	2535434		+	-	Bmul_2323	hypothetical protein	-2.58e-15	-0.238404	0	0	0	0
1		2536194	2536508		+	-	Bmul_2324	hypothetical protein	1.28464	4.98008	49	106	26.449	35.462
1		2536875	2536579		-	-	Bmul_2325	helix-turn-helix domain-containing protein	-2.58e-15	-0.238404	0	0	0	0
1		2537192	2537542		+	-	Bmul_2326	putative lipoprotein	-2.58e-15	-0.238404	0	0	0	0
1		2537879	2538676		+	-	Bmul_2327	hypothetical protein	-2.58e-15	-0.238404	0	0	0	0
1		2538752	2539027		+	-	Bmul_2328	hypothetical protein	-1.73641	0.629799	5	0	2.699	0
1		2539054	2539911		+	-	Bmul_2329	putative replication initiator and transcription repressor protein	-0.552287	0.0377398	1	0	0.54	0
1		2540153	2540791		+	-	Bmul_2330	cobyrinic acid a,c-diamide synthase	1.10546	0.866611	1	4	0.54	1.338
1		2540788	2541051		+	-	Bmul_2331	hypothetical protein	-2.50184	1.01252	10	0	5.398	0
1		2541048	2541605		+	-	Bmul_2332	hypothetical protein	-2.58e-15	-0.238404	0	0	0	0
1		2541602	2542201		+	-	Bmul_2333	putative conjugal transfer TRAF transmembrane protein	-2.58e-15	-0.238404	0	0	0	0
1		2542275	2542631		+	-	Bmul_2334	hypothetical protein	-1.26257	0.39288	3	0	1.619	0
1		2542650	2544647		+	-	Bmul_2335	hypothetical protein	1.7022	1.16498	1	7	0.54	2.342
1		2546338	2544917		-	-	Bmul_2336	heavy metal sensor signal transduction histidine kinase	-2.58e-15	-0.238404	0	0	0	0
1		2547011	2546328		-	-	Bmul_2337	two component heavy metal response transcriptional regulator	1.15652	1.85871	4	10	2.159	3.345
1		2547261	2549141		+	-	Bmul_2338	CopA family copper resistance protein	-2.58e-15	-0.238404	0	0	0	0
1		2549169	2550200		+	-	Bmul_2339	copper resistance B	-2.58e-15	-0.238404	0	0	0	0
1		2550286	2550678		+	-	Bmul_2340	copper resistance protein CopC	-2.58e-15	-0.238404	0	0	0	0
1		2550682	2551635		+	-	Bmul_2341	copper resistance D domain-containing protein	-2.58e-15	-0.238404	0	0	0	0
1		2551691	2552005		+	-	Bmul_2342	hypothetical protein	-2.58e-15	-0.238404	0	0	0	0
1		2552002	2552649		+	-	Bmul_2343	isoprenylcysteine carboxyl methyltransferase	-2.58e-15	-0.238404	0	0	0	0
1		2552649	2552951		+	-	Bmul_2344	heavy metal transport/detoxification protein	-2.58e-15	-0.238404	0	0	0	0
1		2553045	2555540		+	-	Bmul_2345	heavy metal translocating P-type ATPase	-2.58e-15	-0.238404	0	0	0	0
1		2555807	2556748		+	-	Bmul_2346	LysR family transcriptional regulator	-2.58e-15	-0.238404	0	0	0	0
1		2556745	2557011		+	-	Bmul_2347	putative lipoprotein	-2.58e-15	-0.238404	0	0	0	0
1		2557247	2559256		+	-	Bmul_2348	conjugal transfer coupling protein TraG	1.41281	1.73057	3	10	1.619	3.345
1		2559253	2559729		+	-	Bmul_2349	CopG/DNA-binding domain-containing protein	1.38142	1.97116	4	12	2.159	4.015
1		2559726	2560781		+	-	Bmul_2350	P-type conjugative transfer ATPase TrbB	-0.552287	0.0377398	1	0	0.54	0
1		2560768	2561145		+	-	Bmul_2351	conjugal transfer protein TrbC	0.662269	3.17382	16	23	8.636	7.695
1		2561142	2561426		+	-	Bmul_2352	putative conjugal transfer TrbD transmembrane protein	-0.552287	0.0377398	1	0	0.54	0
1		2561438	2563888		+	-	Bmul_2353	conjugal transfer ATPase TrbE	1.59755	1.51108	2	9	1.08	3.011
1		2563885	2564613		+	-	Bmul_2354	conjugal transfer protein TrbJ	0.991918	1.52012	3	7	1.619	2.342
1		2564625	2564927		+	-	Bmul_2355	putative lipoprotein	-2.58e-15	-0.238404	0	0	0	0
1		2564924	2566306		+	-	Bmul_2356	conjugal transfer protein TrbL	1.41281	1.73057	3	10	1.619	3.345
1		2566331	2567035		+	-	Bmul_2357	conjugal transfer protein TrbF	0.76433	2.6456	10	16	5.398	5.353
1		2567032	2568033		+	-	Bmul_2358	P-type conjugative transfer protein TrbG	0.622628	1.33548	3	5	1.619	1.673
1		2568036	2569319		+	-	Bmul_2359	conjugation TrbI family protein	2.23232	1.82846	2	15	1.08	5.018
1		2569316	2569558		+	-	Bmul_2360	hypothetical protein	2.00695	2.50148	5	23	2.699	7.695
1		2570412	2570062		-	-	Bmul_2361	hypothetical protein	1.73332	3.9301	19	59	10.256	19.738
1	2570942	2570942	2570673	2570618	-	-	Bmul_2362	hypothetical protein	0.554691	6.98379	262	334	141.42	111.739
1	2572151	2572151	2571045	2571045	-	-	Bmul_2363	molybdate metabolism transcriptional regulator	1.80564	10.1604	1546	4683	834.484	1566.69
1	2572283	2572283	2572783		+	-	Bmul_2364	NADH-ubiquinone oxidoreductase 24 kD subunit-like protein	1.06604	6.90952	208	379	112.272	126.794
1		2572780	2574357	2574357	+	-	Bmul_2365	NADH dehydrogenase (quinone)	-1.01558	5.44021	154	65	83.125	21.746
1	2574358	2574375	2577326	2577333	+	-	Bmul_2366	formate dehydrogenase subunit alpha	-0.520048	7.32351	483	291	260.709	97.353
1	2577334	2577334	2577585		+	-	Bmul_2367	formate dehydrogenase subunit delta	1.0899	6.2952	134	249	72.329	83.302
1	2579239	2579239	2577590	2577590	-	-	Bmul_2368	monooxygenase FAD-binding	0.710503	5.4783	86	123	46.42	41.149
1		2579298	2581217		+	-	Bmul_2369	hypothetical protein	-0.640163	2.1633	12	6	6.477	2.007
1	2582711	2582711	2581278	2581278	-	-	Bmul_2370	general substrate transporter	0.0516098	4.62121	59	53	31.846	17.731
1		2584241	2583024	2583024	-	-	Bmul_2371	peptidase C26	0.601838	5.37401	83	110	44.801	36.8
1		2584499	2585179		+	-	Bmul_2372	GntR family transcriptional regulator	1.23901	2.9971	11	25	5.937	8.364
1		2585187	2586563		+	-	Bmul_2373	amidase	-0.0786632	1.45867	5	4	2.699	1.338
1	2586682	2586682	2587194	2587194	+	-	Bmul_2374	disulfide bond formation protein B	0.276139	5.91977	137	144	73.948	48.175
1		2587745	2588755	2588755	+	-	Bmul_2375	xanthine dehydrogenase accessory protein XdhC	0.366805	4.46361	47	53	25.369	17.731
1		2588773	2589798		+	-	Bmul_2376	adenosine deaminase	0.17896	5.58545	112	110	60.454	36.8
1		2590111	2591430	2591430	+	-	Bmul_2377	guanine deaminase	0.0995889	4.59722	57	53	30.767	17.731
1		2591614	2592318	2592318	+	-	Bmul_2378	hypothetical protein	-0.202965	5.49222	120	90	64.772	30.109
1		2593107	2592397	2592397	-	-	Bmul_2379	hypothetical protein	-0.54112	3.88716	43	25	23.21	8.364
1	2593293	2593293	2595986	2595986	+	pepN	Bmul_2380	aminopeptidase N	-0.197185	5.77353	146	110	78.806	36.8
1	2596253	2596253	2597266	2597381	+	-	Bmul_2381	fructose-1,6-bisphosphatase	0.526294	6.89102	248	310	133.863	103.71
1		2597866	2597624		-	-	Bmul_2382	hypothetical protein	1.84394	4.94584	39	126	21.051	42.153
1		2598169	2597906		-	-	Bmul_2383	hypothetical protein	2.00668	6.86569	145	510	78.267	170.619
1		2599152	2598658	2598658	-	-	Bmul_2384	heat shock protein Hsp20	6.3552	7.624	53	3906	28.608	1306.74
1	2599614	2599691	2599942	2599942	+	-	Bmul_2385	transglycosylase-associated protein	0.0498046	7.31968	395	354	213.209	118.43
1		2600507	2600022	2600022	-	-	Bmul_2386	hypothetical protein	-1.36388	3.53833	45	14	24.29	4.684
1		2601763	2600504		-	-	Bmul_2387	hypothetical protein	-1.1784	3.90859	55	20	29.687	6.691
1	2604117	2604117	2601751		-	-	Bmul_2388	TonB-dependent receptor	-1.51639	4.26315	80	23	43.182	7.695
1		2604643	2604254		-	-	Bmul_2389	hypothetical protein	0.0858405	3.51894	26	24	14.034	8.029
1	2604842	2604842	2604988	2605127	+	-	Bmul_2390	hypothetical protein	1.36925	10.4707	2231	4992	1204.23	1670.06
1		2605212	2605802		+	-	Bmul_2391	chorismate mutase	-0.89301	2.61694	19	8	10.256	2.676
1		2607026	2605830	2605830	-	-	Bmul_2392	DNA polymerase III subunit epsilon	-0.238739	4.47603	59	43	31.846	14.386
1	2607279	2607279	2607076	2607057	-	-	Bmul_2393	cold-shock DNA-binding domain-containing protein	-0.513361	9.02676	1574	954	849.597	319.159
1	2607592	2607671	2607937	2607961	+	-	Bmul_2394	hypothetical protein	2.69224	7.50039	178	1006	96.079	336.555
1	2608416	2608416	2609555	2609555	+	-	Bmul_2395	porin	0.601166	8.13463	575	756	310.368	252.918
1		2610225	2609662	2609662	-	greB	Bmul_2396	transcription elongation factor GreB	0.944736	5.90372	107	180	57.755	60.219
1		2611596	2610850		-	-	Bmul_2397	integrase catalytic region	-2.58e-15	-0.238404	0	0	0	0
1		2612213	2611686		-	-	Bmul_2398	HMG-I and HMG-Y DNA-binding domain-containing protein	-2.58e-15	-0.238404	0	0	0	0
1	2614665	2614665	2612299	2612282	-	-	Bmul_2399	(p)ppGpp synthetase I SpoT/RelA	1.5575	7.86688	342	875	184.601	292.729
1	2614991	2614933	2614730	2614666	-	-	Bmul_2400	DNA-directed RNA polymerase subunit omega	2.06866	8.63265	488	1778	263.408	594.826
1	2615682	2615675	2614992	2614992	-	gmk	Bmul_2401	guanylate kinase	-1.40699	6.03	267	86	144.119	28.771
1	2616693	2616693	2615683	2615683	-	-	Bmul_2402	hypothetical protein	-0.888088	5.06451	113	52	60.994	17.396
1		2616781	2617521		+	rph	Bmul_2403	ribonuclease PH	0.137882	4.84174	67	64	36.165	21.411
1	2617529	2617529	2618140	2618140	+	-	Bmul_2404	putative deoxyribonucleotide triphosphate pyrophosphatase	-0.130101	4.78888	71	56	38.324	18.735
1		2618175	2619389		+	-	Bmul_2405	coproporphyrinogen III oxidase	-0.705909	4.16987	56	29	30.227	9.702
1		2619693	2620088		+	-	Bmul_2406	hypothetical protein	-2.49688	2.06496	23	2	12.415	0.669
1		2620135	2621166	2621166	+	-	Bmul_2407	TonB family protein	1.15975	5.31033	65	128	35.085	42.822
1		2621450	2622760		+	-	Bmul_2408	general substrate transporter	-1.32294	1.47799	9	2	4.858	0.669
1		2622863	2623042		+	-	Bmul_2409	hypothetical protein	-0.0356725	3.0456	19	16	10.256	5.353
1		2624059	2623067		-	-	Bmul_2410	lipopolysaccharide heptosyltransferase I	-0.207168	2.27401	11	8	5.937	2.676
1		2624230	2625783		+	-	Bmul_2411	chloride channel core protein	0.325847	3.15647	18	20	9.716	6.691
1		2625887	2625777		-	-	Bmul_2412	hypothetical protein	-2.58e-15	-0.238404	0	0	0	0
1		2626304	2625900		-	-	Bmul_2413	hypothetical protein	3.00793	2.21627	2	27	1.08	9.033
1	2626731	2626719	2626465	2626447	-	-	Bmul_2414	cell division topological specificity factor MinE	-0.892154	6.46379	302	140	163.01	46.837
1	2627606	2627547	2626732	2626732	-	-	Bmul_2415	septum site-determining protein MinD	-0.13449	7.26695	406	320	219.146	107.055
1		2628380	2627607	2627607	-	-	Bmul_2416	septum formation inhibitor	0.794925	5.29031	73	111	39.403	37.135
1	2629023	2629023	2628511		-	-	Bmul_2417	N-acetyltransferase GCN5	0.62933	5.84807	115	155	62.074	51.855
1		2630006	2630866		+	-	Bmul_2418	alkane 1-monooxygenase	0.877809	4.42728	38	62	20.511	20.742
1	2632449	2632449	2631148	2631018	-	-	Bmul_2419	seryl-tRNA synthetase	-0.920516	6.17337	249	113	134.403	37.804
1		2632698	2632964		+	-	Bmul_2420	hypothetical protein	0.89436	4.66745	45	74	24.29	24.757
1	2634287	2634287	2632977	2632977	-	-	Bmul_2421	recombination factor protein RarA	-0.741321	4.93653	98	50	52.897	16.727
1	2635174	2635127	2634438	2634416	-	lolA	Bmul_2422	outer-membrane lipoprotein carrier protein	0.357983	6.33326	178	198	96.079	66.24
1	2637514	2637514	2635175	2635175	-	-	Bmul_2423	cell division protein FtsK	-0.288158	5.76648	150	106	80.965	35.462
1	2637773	2637815	2638777	2638782	+	-	Bmul_2424	thioredoxin reductase	1.5337	8.07249	398	1001	214.828	334.883
1		2638808	2639686		+	-	Bmul_2425	Smr protein/MutS2	0.253825	3.25702	20	21	10.795	7.026
1		2639673	2640296		+	-	Bmul_2426	hypothetical protein	-0.869944	3.75436	44	20	23.75	6.691
1		2641530	2640412		-	-	Bmul_2427	ABC transporter-like protein	-1.30111	4.37079	80	27	43.182	9.033
1		2642538	2641681		-	-	Bmul_2428	binding-protein-dependent transport systems inner membrane component	-0.240641	4.71375	70	51	37.784	17.062
1		2643406	2642528		-	-	Bmul_2429	binding-protein-dependent transport system inner membrane protein	-2.45587	3.66491	73	10	39.403	3.345
1	2645071	2644855	2643608	2643608	-	-	Bmul_2430	extracellular solute-binding protein	-0.951297	6.62915	346	154	186.76	51.52
1	2645221	2645283	2646752	2646838	+	-	Bmul_2431	glucose-6-phosphate 1-dehydrogenase	-0.883061	6.2866	266	124	143.579	41.484
1		2646839	2647519		+	-	Bmul_2432	6-phosphogluconolactonase	-1.77449	2.30658	21	4	11.335	1.338
1		2647497	2649425	2649425	+	-	Bmul_2433	bifunctional glucokinase/RpiR family transcriptional regulator	-1.57346	4.10612	73	20	39.403	6.691
1		2650735	2649518		-	-	Bmul_2434	Bcr/CflA subfamily drug resistance transporter	-0.958259	1.89847	11	4	5.937	1.338
1		2650968	2651423		+	-	Bmul_2435	hypothetical protein	-0.713615	3.11921	26	13	14.034	4.349
1	2651597	2651597	2652880	2652880	+	-	Bmul_2436	glutamate-1-semialdehyde aminotransferase	-0.665477	7.87762	747	407	403.208	136.161
1		2652893	2654014	2654014	+	-	Bmul_2437	riboflavin biosynthesis protein RibD	-1.55568	5.03463	140	40	75.568	13.382
1	2654015	2654029	2654658	2654663	+	-	Bmul_2438	riboflavin synthase subunit alpha	-2.72606	5.78263	356	45	192.158	15.055
1	2654987	2655006	2655521	2655531	+	-	Bmul_2439	hypothetical protein	-0.72004	5.99573	205	107	110.653	35.797
1	2655634	2655634	2656776	2656776	+	-	Bmul_2440	bifunctional 3,4-dihydroxy-2-butanone 4-phosphate synthase/GTP cyclohydrolase II-like protein	-1.40833	4.85366	117	37	63.153	12.378
1	2656777	2656828	2657346		+	ribH	Bmul_2441	6,7-dimethyl-8-ribityllumazine synthase	-1.14455	7.29879	590	230	318.464	76.946
1		2657343	2657780	2657786	+	nusB	Bmul_2442	transcription antitermination protein NusB	-1.48852	6.68897	435	133	234.8	44.495
1		2657888	2659084		+	-	Bmul_2443	aminotransferase	-1.6935	1.99594	16	3	8.636	1.004
1		2660305	2659181	2659181	-	-	Bmul_2444	lytic transglycosylase	0.134612	4.77611	64	61	34.545	20.407
1	2660904	2660904	2662460		+	-	Bmul_2445	UbiD family decarboxylase	-0.568374	4.05357	49	28	26.449	9.367
1	2662486	2662486	2663151		+	-	Bmul_2446	lysine exporter protein LysE/YggA	1.23815	5.21448	59	123	31.846	41.149
1	2663705	2663705	2663346	2663341	-	-	Bmul_2447	hypothetical protein	0.785287	8.27584	595	889	321.163	297.413
1		2664156	2665085		+	-	Bmul_2448	coenzyme F420-dependent NADP oxidoreductase	-0.854633	1.57651	8	3	4.318	1.004
1	2665086	2665162	2665725	2665734	+	-	Bmul_2449	hypothetical protein	-0.0596755	5.90889	153	127	82.585	42.488
1		2666091	2665735		-	-	Bmul_2450	hypothetical protein	0.0565794	5.37807	101	91	54.517	30.444
1		2666558	2666115		-	-	Bmul_2451	camphor resistance protein CrcB	-1.44104	3.8269	57	17	30.767	5.687
1		2667533	2666661		-	-	Bmul_2452	silent information regulator protein Sir2	-0.83097	2.25871	14	6	7.557	2.007
1		2667709	2668317		+	-	Bmul_2453	chromate transporter	-0.897042	0.831929	4	1	2.159	0.335
1		2668314	2668853		+	-	Bmul_2454	chromate transporter	-2.37787	0.950529	9	0	4.858	0
1		2669829	2668951		-	-	Bmul_2455	5-carboxymethyl-2-hydroxymuconate delta-isomerase	-1.35949	3.11672	33	10	17.812	3.345
1		2670205	2669951		-	-	Bmul_2456	transport-associated protein	1.55019	3.25848	12	34	6.477	11.375
1		2671482	2670403		-	-	Bmul_2457	porin	2.40883	0.966013	0	8	0	2.676
1		2672053	2671604		-	-	Bmul_2458	hypothetical protein	-0.950704	0.236949	2	0	1.08	0
1		2673091	2672144		-	-	Bmul_2459	glyoxalase/bleomycin resistance protein/dioxygenase	0.887668	3.11803	14	24	7.557	8.029
1		2674931	2673144		-	-	Bmul_2460	monooxygenase FAD-binding	-1.26257	0.39288	3	0	1.619	0
1		2676486	2674972		-	-	Bmul_2461	AMP-dependent synthetase and ligase	-0.640757	0.703786	3	1	1.619	0.335
1		2677649	2676483		-	-	Bmul_2462	acetyl-CoA acetyltransferase	0.50264	0.565203	1	2	0.54	0.669
1		2677679	2678950		+	-	Bmul_2463	LuxR family transcriptional regulator	-0.467301	2.24973	12	7	6.477	2.342
1		2679373	2679158		-	-	Bmul_2464	hypothetical protein	-2.58e-15	-0.238404	0	0	0	0
1		2681427	2680450		-	-	Bmul_2466	lysophospholipase-like protein	1.10138	5.96876	106	199	57.216	66.575
1		2681896	2682129		+	-	Bmul_2467	hypothetical protein	-0.0204468	5.44732	109	93	58.835	31.113
1		2682560	2684515		+	-	Bmul_2468	integrase family protein	-2.58e-15	-0.238404	0	0	0	0
1		2684633	2684935		+	-	Bmul_2469	putative lipoprotein	-2.58e-15	-0.238404	0	0	0	0
1		2687044	2686049		-	-	Bmul_2470	hypothetical protein	-2.58e-15	-0.238404	0	0	0	0
1		2687330	2686983		-	-	Bmul_2471	hypothetical protein	-2.58e-15	-0.238404	0	0	0	0
1		2687982	2688695		+	-	Bmul_2472	resolvase domain-containing protein	-2.58e-15	-0.238404	0	0	0	0
1		2688875	2689705		+	trmB	Bmul_2473	tRNA (guanine-N(7)-)-methyltransferase	-1.95612	3.41504	51	10	27.528	3.345
1		2690642	2689812		-	-	Bmul_2474	undecaprenyl pyrophosphate phosphatase	0.320954	5.56515	105	114	56.676	38.138
1	2691300	2691300	2690719		-	-	Bmul_2475	hypothetical protein	1.34316	6.24146	118	262	63.693	87.652
1		2691766	2691470		-	-	Bmul_2476	hypothetical protein	-2.82034	1.17177	13	0	7.017	0
1	2691908	2691908	2693356	2693356	+	-	Bmul_2477	coproporphyrinogen III oxidase	0.373323	10.1756	2568	2880	1386.13	963.498
1	2693379	2693439	2693696	2693724	+	-	Bmul_2478	hypothetical protein	0.443656	7.2544	329	388	177.584	129.805
1	2693725	2693799	2694452	2694466	+	-	Bmul_2479	protein-L-isoaspartate(D-aspartate) O-methyltransferase	-0.191688	7.71299	565	428	304.97	143.187
1	2694467	2694467	2694790	2694806	+	-	Bmul_2480	rhodanese domain-containing protein	-0.426216	6.90818	350	225	188.919	75.273
1		2696179	2694851		-	-	Bmul_2481	omega amino acid--pyruvate transaminase	-1.35859	4.79118	110	36	59.375	12.044
1		2696485	2697792		+	-	Bmul_2482	urea ABC transporter urea binding protein	0.707038	1.06582	2	4	1.08	1.338
1		2697975	2699597		+	-	Bmul_2483	urea ABC transporter permease UrtB	-2.58e-15	-0.238404	0	0	0	0
1		2699566	2700786		+	-	Bmul_2484	urea ABC transporter permease UrtC	-0.552287	0.0377398	1	0	0.54	0
1		2700783	2701640		+	-	Bmul_2485	urea ABC transporter ATP-binding protein UrtD	-0.950704	0.236949	2	0	1.08	0
1		2701645	2702337		+	-	Bmul_2486	urea ABC transporter ATP-binding protein UrtE	0.50264	0.565203	1	2	0.54	0.669
1		2702475	2703350		+	-	Bmul_2487	urease accessory protein UreD	-1.26257	0.39288	3	0	1.619	0
1		2703569	2703871		+	ureA	Bmul_2488	urease subunit gamma	-0.451047	2.53537	15	9	8.097	3.011
1		2703882	2704187		+	ureB	Bmul_2489	urease subunit beta	-0.950704	0.236949	2	0	1.08	0
1		2704223	2705929		+	ureC	Bmul_2490	urease subunit alpha	1.48635	3.73672	18	47	9.716	15.724
1		2705947	2706576		+	-	Bmul_2491	UreE urease accessory domain-containing protein	-2.24223	0.882709	8	0	4.318	0
1		2706563	2707243		+	-	Bmul_2492	urease accessory protein UreF	-0.552287	0.0377398	1	0	0.54	0
1		2707259	2707906		+	-	Bmul_2493	urease accessory protein UreG	-3.76479	1.64399	27	0	14.574	0
1	2709359	2709359	2708019	2708019	-	-	Bmul_2494	3-deoxy-D-manno-octulosonic-acid transferase	-2.38651	4.69821	148	23	79.886	7.695
1	2710306	2710281	2709397	2709360	-	-	Bmul_2495	hypothetical protein	-1.91978	8.07657	1326	302	715.735	101.033
1	2711380	2711380	2710307	2710307	-	-	Bmul_2496	lipopolysaccharide heptosyltransferase I	-1.4624	4.76477	112	34	60.454	11.375
1	2712961	2712937	2711480	2711473	-	-	Bmul_2497	phosphomannomutase	0.509211	7.81415	475	586	256.391	196.045
1		2713123	2714379		+	-	Bmul_2498	polysaccharide biosynthesis protein	-0.439743	2.77367	18	11	9.716	3.68
1		2714376	2715200		+	-	Bmul_2499	glycosyl transferase family protein	1.05601	3.2889	15	29	8.097	9.702
1		2715241	2716377		+	-	Bmul_2500	group 1 glycosyl transferase	-0.83097	2.25871	14	6	7.557	2.007
1	2716393	2716393	2717415		+	-	Bmul_2501	UDP-glucose 4-epimerase	-1.64423	4.26783	84	22	45.341	7.36
1	2717443	2717443	2718549	2718549	+	-	Bmul_2502	glycosyl transferase family protein	-0.013525	4.11865	42	36	22.67	12.044
1		2718656	2720473		+	-	Bmul_2503	glucosamine--fructose-6-phosphate aminotransferase	-2.22267	3.28176	51	8	27.528	2.676
1		2722536	2720650		-	-	Bmul_2504	polysaccharide biosynthesis protein CapD	0.389689	3.99131	33	38	17.812	12.713
1		2723601	2722549		-	-	Bmul_2505	glycosyl transferase family protein	1.03311	3.99257	26	48	14.034	16.058
1		2724536	2723571		-	-	Bmul_2506	NAD-dependent epimerase/dehydratase	-2.58e-15	-0.238404	0	0	0	0
1		2725198	2724533		-	-	Bmul_2507	glycosyl transferase family protein	-2.58e-15	-0.238404	0	0	0	0
1		2725950	2727317		+	-	Bmul_2508	hypothetical protein	-2.58e-15	-0.238404	0	0	0	0
1		2727320	2728540		+	-	Bmul_2509	group 1 glycosyl transferase	-2.58e-15	-0.238404	0	0	0	0
1		2728540	2729952		+	-	Bmul_2510	hypothetical protein	-2.58e-15	-0.238404	0	0	0	0
1		2730108	2731640		+	-	Bmul_2511	integrase catalytic region	-2.58e-15	-0.238404	0	0	0	0
1		2731645	2732433		+	-	Bmul_2512	IstB ATP binding domain-containing protein	-2.58e-15	-0.238404	0	0	0	0
1		2732558	2733256		+	-	Bmul_2513	hypothetical protein	-2.58e-15	-0.238404	0	0	0	0
1		2734732	2733653		-	-	Bmul_2514	type 11 methyltransferase	-2.58e-15	-0.238404	0	0	0	0
1		2736010	2734736		-	-	Bmul_2515	ABC transporter-like protein	-2.58e-15	-0.238404	0	0	0	0
1		2736821	2736000		-	-	Bmul_2516	ABC-2 type transporter	-2.58e-15	-0.238404	0	0	0	0
1		2737287	2736922		-	-	Bmul_2517	dTDP-4-dehydrorhamnose reductase	-2.58e-15	-0.238404	0	0	0	0
1	2737829	2737829	2738665		+	apaH	Bmul_2518	diadenosine tetraphosphatase	0.30197	4.94449	68	73	36.704	24.422
1		2739568	2738711		-	-	Bmul_2519	phospholipid/glycerol acyltransferase	-1.23077	3.05236	30	10	16.193	3.345
1	2740874	2740874	2739588		-	-	Bmul_2520	dihydroorotase	-2.13654	3.37812	53	9	28.608	3.011
1	2741965	2741965	2740934		-	pyrB	Bmul_2521	aspartate carbamoyltransferase catalytic subunit	-0.163567	5.73069	140	108	75.568	36.131
1		2742551	2742039		-	-	Bmul_2522	bifunctional pyrimidine regulatory protein PyrR/uracil phosphoribosyltransferase	0.717109	4.23487	35	51	18.892	17.062
1		2742987	2742538		-	-	Bmul_2523	Holliday junction resolvase-like protein	1.0141	7.00211	226	397	121.988	132.816
1	2743584	2743562	2742984		-	-	Bmul_2524	hypothetical protein	1.20772	8.69588	688	1378	371.362	461.007
1		2745050	2743743		-	-	Bmul_2525	hypothetical protein	-0.826603	2.42938	16	7	8.636	2.342
1	2745325	2745325	2745155	2745134	-	-	Bmul_2526	rubredoxin-type Fe(Cys)4 protein	-0.0108371	7.16421	362	311	195.397	104.044
1	2745472	2745472	2746443	2746443	+	-	Bmul_2527	phosphomethylpyrimidine kinase type-1	0.376008	5.64555	109	123	58.835	41.149
1	2748288	2748243	2746603	2746544	-	groEL	Bmul_2528	chaperonin GroEL	-0.96038	10.6204	5552	2469	2996.8	825.999
1	2748609	2748582	2748289	2748289	-	groES	Bmul_2529	co-chaperonin GroES	0.336273	10.619	3538	3867	1909.7	1293.7
1		2749466	2748957		-	-	Bmul_2530	hypothetical protein	2.61815	3.68667	11	68	5.937	22.749
1		2750096	2749506		-	-	Bmul_2531	hypothetical protein	1.45393	4.34911	29	72	15.653	24.087
1		2750554	2750135		-	-	Bmul_2532	hypothetical protein	2.86483	4.80208	24	163	12.954	54.531
1		2751360	2750578		-	-	Bmul_2533	putative transmembrane anti-sigma factor	2.22051	2.79726	6	31	3.239	10.371
1		2751872	2751357		-	-	Bmul_2534	ECF subfamily RNA polymerase sigma-24 factor	1.82139	2.4087	5	20	2.699	6.691
1		2752250	2751900		-	-	Bmul_2535	hypothetical protein	2.46249	2.91825	6	37	3.239	12.378
1		2758161	2752579		-	-	Bmul_2536	hypothetical protein	1.4224	2.85066	9	24	4.858	8.029
1		2759919	2758675		-	-	Bmul_2537	FAD dependent oxidoreductase	-0.720123	1.7794	9	4	4.858	1.338
1		2760766	2759987		-	-	Bmul_2538	extracellular solute-binding protein	1.66417	2.11254	4	15	2.159	5.018
1		2761140	2762111		+	-	Bmul_2539	ornithine cyclodeaminase/mu-crystallin	-0.950704	0.236949	2	0	1.08	0
1		2762108	2762899	2762899	+	-	Bmul_2540	YheO domain-containing protein	-0.304543	4.44313	59	41	31.846	13.716
1		2762994	2763737		+	-	Bmul_2541	DSBA oxidoreductase	-2.0925	0.807845	7	0	3.778	0
1		2763952	2765391		+	-	Bmul_2542	EmrB/QacA family drug resistance transporter	-2.37787	0.950529	9	0	4.858	0
1		2765649	2766437		+	-	Bmul_2543	hypothetical protein	-1.33419	1.81629	12	3	6.477	1.004
1		2768773	2766680		-	-	Bmul_2544	hypothetical protein	-2.13654	3.37812	53	9	28.608	3.011
1	2769360	2769285	2768923	2768923	-	-	Bmul_2545	transport-associated protein	-2.92836	6.37486	577	64	311.447	21.411
1		2769701	2771128		+	-	Bmul_2546	TRAP-type transport system periplasmic component-like protein	-0.683693	2.6517	18	9	9.716	3.011
1		2771213	2771851		+	-	Bmul_2547	DSBA oxidoreductase	-2.32497	4.26887	107	17	57.755	5.687
1	2771921	2771921	2772868	2772868	+	-	Bmul_2548	LysR family transcriptional regulator	-1.01993	3.36635	35	14	18.892	4.684
1	2773292	2773292	2772891	2772891	-	-	Bmul_2549	hypothetical protein	-0.728411	4.13359	55	28	29.687	9.367
1		2774108	2773473		-	-	Bmul_2550	xanthine dehydrogenase accessory protein XdhC	2.98119	4.41068	17	129	9.176	43.157
1		2776464	2774110		-	-	Bmul_2551	xanthine dehydrogenase, molybdopterin binding subunit	2.76077	5.53811	43	263	23.21	87.986
1		2778063	2776483		-	-	Bmul_2552	xanthine dehydrogenase small subunit	2.54975	4.89702	29	156	15.653	52.189
1		2778415	2779629		+	-	Bmul_2553	major facilitator superfamily transporter	0.475518	3.43159	21	26	11.335	8.698
1		2780635	2779745		-	-	Bmul_2554	hypothetical protein	0.562771	1.56184	4	6	2.159	2.007
1		2780770	2781705		+	-	Bmul_2555	AraC family transcriptional regulator	-0.24289	3.30238	25	18	13.494	6.022
1	2783133	2783133	2781727	2781727	-	-	Bmul_2556	class V aminotransferase	-0.87259	5.10937	116	54	62.613	18.066
1	2783578	2783676	2784659	2784692	+	-	Bmul_2557	LysR family transcriptional regulator	0.275461	8.21926	683	716	368.663	239.536
1	2784693	2784693	2785691	2785691	+	-	Bmul_2558	D-isomer specific 2-hydroxyacid dehydrogenase	-0.0551159	8.00252	659	549	355.708	183.667
1		2785856	2786683		+	-	Bmul_2559	cob(II)yrinic acid a,c-diamide reductase	-0.0602862	3.592	29	24	15.653	8.029
1		2786898	2788067		+	-	Bmul_2560	major facilitator transporter	0.19278	3.52021	25	25	13.494	8.364
1		2788181	2789341		+	-	Bmul_2561	major facilitator transporter	-0.191129	3.4795	28	21	15.114	7.026
1		2790739	2789435		-	-	Bmul_2562	fumarylacetoacetase	-0.364342	2.49202	14	9	7.557	3.011
1		2792070	2790736		-	-	Bmul_2563	homogentisate 1,2-dioxygenase	1.56482	2.46941	6	19	3.239	6.356
1		2793443	2792091		-	-	Bmul_2564	major facilitator transporter	-0.950704	0.236949	2	0	1.08	0
1		2793670	2793440		-	-	Bmul_2565	hypothetical protein	-0.950704	0.236949	2	0	1.08	0
1		2795365	2793698		-	-	Bmul_2566	FAD-dependent oxidoreductase	0.707038	1.06582	2	4	1.08	1.338
1		2795696	2796541		+	-	Bmul_2567	diguanylate phosphodiesterase	0.908571	5.14111	63	104	34.005	34.793
1		2797096	2796686		-	-	Bmul_2568	glutathione-dependent formaldehyde-activating protein	0.710139	3.83109	26	38	14.034	12.713
1		2798031	2797240		-	-	Bmul_2569	IclR family transcriptional regulator	2.24287	3.49903	11	52	5.937	17.396
1		2798108	2799295		+	-	Bmul_2570	acyl-CoA dehydrogenase domain-containing protein	4.59955	7.37287	83	1785	44.801	597.168
1	2800052	2800052	2799414	2799407	-	-	Bmul_2571	peroxidase	-1.52401	8.72909	1818	546	981.301	182.663
1	2800318	2800369	2800671	2800692	+	-	Bmul_2572	hypothetical protein	0.903163	9.98717	1875	3037	1012.07	1016.02
1	2800713	2800790	2801179	2801179	+	-	Bmul_2573	membrane protein	-0.428057	7.73758	624	401	336.816	134.154
1	2801180	2801223	2801663	2801663	+	-	Bmul_2574	hypothetical protein	-0.191465	7.98157	681	516	367.583	172.627
1	2802163	2802163	2801732		-	-	Bmul_2575	putative Tfp pilus assembly protein PilE	0.0344739	5.55064	115	102	62.074	34.124
1		2802751	2802176		-	-	Bmul_2576	hypothetical protein	-1.26257	0.39288	3	0	1.619	0
1		2803584	2802748		-	-	Bmul_2577	prepilin-type cleavage/methylation-like protein	-1.26257	0.39288	3	0	1.619	0
1		2803990	2803574		-	-	Bmul_2578	hypothetical protein	-2.58e-15	-0.238404	0	0	0	0
1		2804550	2803987		-	-	Bmul_2579	Tfp pilus assembly protein FimT-like protein	-0.552287	0.0377398	1	0	0.54	0
1		2805180	2804701		-	nrdR	Bmul_2580	transcriptional regulator NrdR	-3.059	3.96647	112	10	60.454	3.345
1	2806539	2806434	2805187	2805181	-	glyA	Bmul_2581	serine hydroxymethyltransferase	-0.748253	7.60487	636	327	343.294	109.397
1		2806850	2807596		+	-	Bmul_2582	short-chain dehydrogenase/reductase SDR	0.107085	5.00287	76	71	41.022	23.753
1		2807758	2808183		+	-	Bmul_2583	tol-pal system-associated acyl-CoA thioesterase	-0.01389	5.19571	91	78	49.119	26.095
1		2808345	2809022		+	-	Bmul_2584	protein TolQ	-0.512597	5.56629	141	85	76.108	28.437
1	2809033	2809033	2809482		+	-	Bmul_2585	protein TolR	0.0217974	5.21355	91	80	49.119	26.764
1		2809479	2810531	2810531	+	-	Bmul_2586	protein TolA	0.308559	5.35693	91	98	49.119	32.786
1	2810532	2810641	2811936		+	tolB	Bmul_2587	translocation protein TolB	-0.704994	7.97968	813	431	438.833	144.19
1		2811933	2812463	2812471	+	-	Bmul_2588	peptidoglycan-associated lipoprotein	-0.983465	9.39301	2389	1045	1289.51	349.603
1	2812472	2812483	2813232	2813289	+	-	Bmul_2589	tol-pal system protein YbgF	-1.36364	8.26501	1246	418	672.553	139.841
1		2813903	2813652		-	-	Bmul_2590	PAAR repeat-containing protein	0.250098	3.37991	22	23	11.875	7.695
1		2814562	2813900		-	-	Bmul_2591	hypothetical protein	1.50687	4.06684	23	60	12.415	20.073
1		2815514	2814864		-	-	Bmul_2592	hypothetical protein	-2.72179	1.12249	12	0	6.477	0
1		2816652	2815705		-	-	Bmul_2593	AraC family transcriptional regulator	-0.950704	0.236949	2	0	1.08	0
1		2816784	2817110		+	-	Bmul_2594	alkylhydroperoxidase	-1.01022	4.22534	65	27	35.085	9.033
1	2817208	2817208	2818041		+	-	Bmul_2595	glutamine amidotransferase	-0.367413	5.09438	96	64	51.818	21.411
1		2818243	2819304	2819304	+	-	Bmul_2596	dTDP-glucose 4,6-dehydratase	1.53008	6.58763	141	356	76.108	119.099
1		2819316	2820209		+	-	Bmul_2597	glucose-1-phosphate thymidylyltransferase	0.429128	5.84327	123	144	66.392	48.175
1		2820194	2820745		+	-	Bmul_2598	dTDP-4-dehydrorhamnose 3,5-epimerase	-0.653247	4.3602	63	34	34.005	11.375
1		2820754	2821656		+	-	Bmul_2599	dTDP-4-dehydrorhamnose reductase	0.597242	3.77464	26	35	14.034	11.709
1		2822295	2829926		+	-	Bmul_2600	beta-ketoacyl synthase	-2.58e-15	-0.238404	0	0	0	0
1		2829934	2831286		+	-	Bmul_2601	glycine C-acetyltransferase	-2.58e-15	-0.238404	0	0	0	0
1		2831636	2832328		+	-	Bmul_2602	HAD superfamily hydrolase-like protein	-2.58e-15	-0.238404	0	0	0	0
1		2832357	2834831		+	-	Bmul_2603	glycosyl transferase family protein	-2.58e-15	-0.238404	0	0	0	0
1		2834865	2835986		+	-	Bmul_2604	hypothetical protein	-2.58e-15	-0.238404	0	0	0	0
1		2836315	2836890		+	-	Bmul_2605	glycoside hydrolase family protein	-2.58e-15	-0.238404	0	0	0	0
1		2838648	2837662		-	-	Bmul_2606	hypothetical protein	-2.58e-15	-0.238404	0	0	0	0
1		2839952	2839296		-	-	Bmul_2607	ABC transporter-like protein	-2.58e-15	-0.238404	0	0	0	0
1		2840564	2839956		-	-	Bmul_2608	ABC-2 type transporter	-2.58e-15	-0.238404	0	0	0	0
1		2841913	2840783		-	-	Bmul_2609	polysaccharide export protein	-2.58e-15	-0.238404	0	0	0	0
1		2843055	2841934		-	-	Bmul_2610	lipopolysaccharide biosynthesis protein	-2.58e-15	-0.238404	0	0	0	0
1		2843334	2843128		-	-	Bmul_2611	glycosyl transferase family protein	-2.58e-15	-0.238404	0	0	0	0
1		2844562	2843570		-	-	Bmul_2612	transposase IS4 family protein	-2.58e-15	-0.238404	0	0	0	0
1		2846276	2844606		-	-	Bmul_2613	glycosyl transferase family protein	-2.58e-15	-0.238404	0	0	0	0
1		2846477	2847643		+	-	Bmul_2614	transposase mutator type	-2.58e-15	-0.238404	0	0	0	0
1		2847859	2849247		+	-	Bmul_2615	capsule polysaccharide biosynthesis protein	-2.58e-15	-0.238404	0	0	0	0
1		2851243	2849189		-	-	Bmul_2616	capsule polysaccharide biosynthesis protein	-2.58e-15	-0.238404	0	0	0	0
1		2851832	2853007		+	-	Bmul_2617	hypothetical protein	-2.58e-15	-0.238404	0	0	0	0
1		2853692	2852910		-	-	Bmul_2618	short-chain dehydrogenase/reductase SDR	-2.58e-15	-0.238404	0	0	0	0
1	2853979	2853979	2854791		+	-	Bmul_2619	MscS mechanosensitive ion channel	-0.341014	5.20698	103	70	55.596	23.418
1	2855670	2855670	2854987		-	-	Bmul_2620	hypothetical protein	0.0766072	4.87237	70	64	37.784	21.411
1	2855843	2855843	2857831		+	mutL	Bmul_2621	DNA mismatch repair protein	-0.774553	3.83299	45	22	24.29	7.36
1		2857828	2858805		+	miaA	Bmul_2622	tRNA delta(2)-isopentenylpyrophosphate transferase	-1.92827	2.61093	28	5	15.114	1.673
1		2859294	2858899		-	-	Bmul_2623	hypothetical protein	0.497954	4.74677	55	68	29.687	22.749
1	2860450	2860450	2859395	2859375	-	-	Bmul_2624	phosphoribosylaminoimidazole synthetase	-0.166046	6.92317	323	249	174.346	83.302
1		2860476	2861423		+	-	Bmul_2625	DnaA regulatory inactivator Hda	-0.544647	3.52415	33	19	17.812	6.356
1	2861424	2861435	2862112	2862117	+	-	Bmul_2626	HAD family hydrolase	0.187593	6.61393	230	227	124.147	75.942
1	2862118	2862118	2863656		+	-	Bmul_2627	poly(A) polymerase	-0.620839	4.26119	58	32	31.307	10.706
1	2863657	2863692	2864231		+	-	Bmul_2628	2-amino-4-hydroxy-6-hydroxymethyldihydropteridine pyrophosphokinase	0.090705	6.00256	155	143	83.664	47.84
1		2864228	2864914		+	-	Bmul_2629	deoxynucleoside kinase	-0.833145	4.67337	84	40	45.341	13.382
1		2864961	2865776		+	panB	Bmul_2630	3-methyl-2-oxobutanoate hydroxymethyltransferase	-0.287438	4.13649	47	33	25.369	11.04
1		2867743	2865881		-	-	Bmul_2631	para-aminobenzoate synthase subunit I	0.749264	3.29472	17	26	9.176	8.698
1	2869094	2868877	2867747	2867744	-	-	Bmul_2632	chaperone protein DnaJ	2.10622	7.60399	235	882	126.846	295.071
1	2871088	2871088	2869142	2869142	-	dnaK	Bmul_2633	molecular chaperone DnaK	2.76063	10.4124	1322	7766	713.576	2598.1
1	2871655	2871655	2871236		-	-	Bmul_2634	hypothetical protein	0.640632	5.34166	80	109	43.182	36.466
1	2872261	2872211	2871666	2871656	-	-	Bmul_2635	heat shock protein GrpE	1.55131	8.27972	457	1163	246.675	389.079
1	2872504	2872563	2872724		+	-	Bmul_2636	hypothetical protein	2.01426	8.72947	532	1866	287.157	624.267
1		2873103	2872696		-	-	Bmul_2637	RNA-binding S4 domain-containing protein	0.564684	6.72591	218	280	117.67	93.673
1	2874167	2874167	2873100		-	hemH	Bmul_2638	ferrochelatase	0.598221	5.99538	129	170	69.63	56.873
1	2875464	2875464	2874442	2874374	-	hrcA	Bmul_2639	heat-inducible transcription repressor	0.680424	6.95068	245	341	132.244	114.081
1	2875580	2875596	2876498	2876517	+	ppnK	Bmul_2640	NAD(+)/NADH kinase family protein	0.818507	6.66405	191	293	103.096	98.023
1	2876518	2876518	2878167		+	-	Bmul_2641	DNA repair protein RecN	0.0609902	4.92334	73	66	39.403	22.08
1		2881155	2878306		-	-	Bmul_2642	bifunctional glutamine-synthetase adenylyltransferase/deadenyltransferase	-1.18958	3.35719	37	13	19.971	4.349
1		2881336	2885535		+	-	Bmul_2643	hypothetical protein	-0.451047	2.53537	15	9	8.097	3.011
1	2885536	2885587	2886414	2886415	+	-	Bmul_2644	nitrilase/cyanide hydratase and apolipoprotein N-acyltransferase	2.32767	7.12104	155	681	83.664	227.827
1	2886416	2886500	2887966	2888201	+	-	Bmul_2645	peptidase U62 modulator of DNA gyrase	1.52308	6.79038	163	409	87.982	136.83
1	2888245	2888362	2889435	2889550	+	-	Bmul_2646	phospho-2-dehydro-3-deoxyheptonate aldolase	-1.02563	5.99484	228	96	123.067	32.117
1	2889551	2889551	2889820		+	-	Bmul_2647	prevent-host-death family protein	-1.26733	7.85119	904	324	487.952	108.394
1		2889817	2890206	2890284	+	-	Bmul_2648	PilT domain-containing protein	-3.00009	8.23277	2150	231	1160.51	77.281
1	2891493	2891493	2890285	2890285	-	-	Bmul_2649	oxidoreductase FAD/NAD(P)-binding subunit	-3.24676	10.02	8089	736	4366.2	246.227
1		2892317	2891589		-	-	Bmul_2650	ATP--cobalamin adenosyltransferase	-0.713615	3.11921	26	13	14.034	4.349
1	2892395	2892395	2893804		+	-	Bmul_2651	FAD linked oxidase domain-containing protein	-0.326291	4.95991	86	59	46.42	19.738
1		2893900	2895393		+	-	Bmul_2652	FAD linked oxidase domain-containing protein	-0.305462	5.42911	119	83	64.233	27.767
1		2895656	2896744		+	glcE	Bmul_2653	glycolate oxidase FAD binding subunit	0.104538	5.42975	103	96	55.596	32.117
1	2896752	2896752	2897978		+	glcF	Bmul_2654	glycolate oxidase iron-sulfur subunit	-0.926552	4.37079	70	31	37.784	10.371
1		2898171	2898878		+	-	Bmul_2655	alanine racemase domain-containing protein	-0.184833	3.99993	41	31	22.131	10.371
1		2898922	2899734		+	-	Bmul_2656	pyrroline-5-carboxylate reductase	-0.206985	3.60845	31	23	16.733	7.695
1		2900751	2899888		-	ubiA	Bmul_2657	4-hydroxybenzoate octaprenyltransferase	-0.739219	4.40318	67	34	36.165	11.375
1	2901578	2901516	2901022	2901018	-	-	Bmul_2658	ferritin Dps family protein	-2.02053	8.18738	1483	315	800.478	105.383
1		2901799	2901638		-	-	Bmul_2659	hypothetical protein	-2.72179	1.12249	12	0	6.477	0
1	2904252	2904126	2901916	2901875	-	-	Bmul_2660	catalase/peroxidase HPI	-1.30553	6.98045	500	174	269.885	58.211
1	2905666	2905666	2904707	2904677	-	-	Bmul_2661	LysR family transcriptional regulator	0.735561	6.80478	217	314	117.13	105.048
1		2908167	2905792		-	-	Bmul_2662	ATP-dependent DNA helicase RecG	-0.142457	3.45516	27	21	14.574	7.026
1		2908296	2909402	2909402	+	queA	Bmul_2663	S-adenosylmethionine--tRNA ribosyltransferase-isomerase	0.106715	4.69519	61	57	32.926	19.069
1		2909583	2910782		+	tgt	Bmul_2664	queuine tRNA-ribosyltransferase	-0.639886	4.6108	75	41	40.483	13.716
1	2910947	2911012	2911335	2911344	+	yajC	Bmul_2665	preprotein translocase subunit YajC	-0.170191	7.97094	671	516	362.185	172.627
1	2911379	2911442	2913463	2913463	+	secD	Bmul_2666	preprotein translocase subunit SecD	-1.53548	5.58801	205	60	110.653	20.073
1	2913464	2913482	2914432	2914441	+	secF	Bmul_2667	preprotein translocase subunit SecF	-1.79703	5.40764	198	48	106.874	16.058
1		2915927	2914650		-	-	Bmul_2668	major facilitator transporter	-1.66686	1.64995	12	2	6.477	0.669
1	2916751	2916687	2916106	2916072	-	-	Bmul_2669	YceI family protein	-0.604321	8.63073	1234	702	666.076	234.853
1	2917320	2917312	2916752	2916752	-	-	Bmul_2670	YceI family protein	0.702078	7.88002	465	656	250.993	219.463
1		2917881	2917321		-	-	Bmul_2671	cytochrome B561	1.138	4.40595	34	67	18.352	22.415
1		2918138	2918803		+	-	Bmul_2672	paraquat-inducible protein A	-0.12095	4.62635	63	50	34.005	16.727
1		2918800	2919429		+	-	Bmul_2673	paraquat-inducible protein A	0.479261	4.29815	40	49	21.591	16.393
1		2919422	2921041		+	-	Bmul_2674	hypothetical protein	-0.961212	4.59249	83	36	44.801	12.044
1		2921038	2921769		+	-	Bmul_2675	hypothetical protein	-3.15849	1.34084	17	0	9.176	0
1		2922054	2924240	2924240	+	-	Bmul_2676	site-specific recombinase-like protein	-1.6414	3.67709	55	14	29.687	4.684
1		2924357	2925655		+	-	Bmul_2677	putative RNA methylase	-0.462013	3.79287	39	24	21.051	8.029
1		2925904	2926338		+	-	Bmul_2678	glyoxalase/bleomycin resistance protein/dioxygenase	-0.0802812	2.80254	16	13	8.636	4.349
1		2926418	2927104		+	-	Bmul_2679	helix-turn-helix type 11 domain-containing protein	2.62516	3.57602	10	63	5.398	21.077
1		2928082	2927159		-	-	Bmul_2680	nitrilase/cyanide hydratase and apolipoprotein N-acyltransferase	4.54749	3.96075	6	163	3.239	54.531
1		2928167	2929087		+	-	Bmul_2681	LysR family transcriptional regulator	0.436889	0.930745	2	3	1.08	1.004
1		2930630	2929176		-	-	Bmul_2682	NAD(P)(+) transhydrogenase	-0.782236	4.68198	83	41	44.801	13.716
1	2930953	2930953	2930627		-	-	Bmul_2683	NAD/NADP transhydrogenase subunit alpha-like protein	-3.5525	4.0861	145	9	78.267	3.011
1		2932104	2930965		-	-	Bmul_2684	NAD(P) transhydrogenase subunit alpha	-0.68469	5.1152	109	58	58.835	19.404
1	2932383	2932383	2932892		+	-	Bmul_2685	NUDIX hydrolase	0.421502	5.6683	109	127	58.835	42.488
1		2932889	2934034	2934034	+	mnmA	Bmul_2686	tRNA-specific 2-thiouridylase MnmA	0.883143	6.48778	165	265	89.062	88.655
1	2934083	2934150	2935769	2935817	+	-	Bmul_2687	glutamate synthase	-0.179777	5.87647	156	119	84.204	39.811
1	2936488	2936488	2935874	2935851	-	-	Bmul_2688	glutathione S-transferase domain-containing protein	-0.234609	7.76105	593	436	320.083	145.863
1	2936671	2936671	2938056		+	-	Bmul_2689	peptidase M24	-0.846857	5.41917	143	68	77.187	22.749
1		2938102	2939289		+	-	Bmul_2690	hypothetical protein	-1.50075	2.16971	17	4	9.176	1.338
1	2939391	2939437	2940501		+	-	Bmul_2691	NifR3 family TIM-barrel protein	-0.95306	5.91363	210	93	113.352	31.113
1		2940498	2940731	2940731	+	-	Bmul_2692	DNA-binding protein Fis	-1.00438	5.95442	220	94	118.749	31.448
1	2940732	2940776	2942341	2942341	+	purH	Bmul_2693	bifunctional phosphoribosylaminoimidazolecarboxamide formyltransferase/IMP cyclohydrolase	-2.25865	5.6671	279	49	150.596	16.393
1		2942559	2943101		+	ruvC	Bmul_2694	Holliday junction resolvase	-0.0398921	3.40388	25	21	13.494	7.026
1		2943291	2943872		+	ruvA	Bmul_2695	Holliday junction DNA helicase RuvA	0.54687	3.79983	27	35	14.574	11.709
1		2943969	2945036		+	ruvB	Bmul_2696	Holliday junction DNA helicase RuvB	0.462905	5.94956	131	157	70.71	52.524
1		2945062	2946024		+	-	Bmul_2697	hypothetical protein	1.07195	4.11104	28	53	15.114	17.731
1		2946985	2946323		-	-	Bmul_2698	phosphoglycerate mutase	-0.615303	4.21517	56	31	30.227	10.371
1		2947467	2947009		-	-	Bmul_2699	D-tyrosyl-tRNA(Tyr) deacylase	-1.18517	3.02956	29	10	15.653	3.345
1	2948904	2948828	2947464		-	-	Bmul_2700	tyrosyl-tRNA synthetase	-0.975558	5.44162	152	66	82.045	22.08
1		2948905	2949996		+	anmK	Bmul_2701	anhydro-N-acetylmuramic acid kinase	0.353577	2.85098	14	16	7.557	5.353
1	2950459	2950459	2950088	2950085	-	-	Bmul_2702	iron-sulfur cluster insertion protein ErpA	2.22292	9.47687	832	3369	449.088	1127.09
1	2951073	2951073	2950681	2950681	-	rpsI	Bmul_2703	30S ribosomal protein S9	-1.58501	8.76747	1907	549	1029.34	183.667
1	2951615	2951615	2951085	2951074	-	rplM	Bmul_2704	50S ribosomal protein L13	-1.18894	10.0174	3956	1501	2135.33	502.156
1		2951699	2952130		+	-	Bmul_2705	hypothetical protein	-1.3036	1.03521	6	1	3.239	0.335
1		2952592	2953014		+	-	Bmul_2706	OsmC family protein	1.53721	4.75698	38	99	20.511	33.12
1		2954384	2953503		-	-	Bmul_2707	hypothetical protein	-1.26257	0.39288	3	0	1.619	0
1		2955445	2954381		-	-	Bmul_2708	dihydroorotase	-0.256527	5.53462	126	91	68.011	30.444
1	2955578	2955578	2956564	2956564	+	-	Bmul_2709	glutamine amidotransferase	1.28343	8.00392	414	875	223.465	292.729
1		2957131	2962377		+	-	Bmul_2710	outer membrane autotransporter	-1.40474	4.31898	80	25	43.182	8.364
1		2963181	2962456	2962437	-	-	Bmul_2711	ABC transporter-like protein	0.565694	8.12934	580	744	313.066	248.904
1		2963858	2963178		-	-	Bmul_2712	polar amino acid ABC transporter inner membrane subunit	-1.98501	5.55838	235	50	126.846	16.727
1	2964726	2964595	2963855		-	-	Bmul_2713	polar amino acid ABC transporter inner membrane subunit	-3.13669	5.56111	352	33	189.999	11.04
1	2965650	2965650	2964757	2964755	-	-	Bmul_2714	extracellular solute-binding protein	-1.44811	9.87757	3928	1245	2120.22	416.512
1	2967179	2967179	2965893	2965893	-	-	Bmul_2715	Glu/Leu/Phe/Val dehydrogenase	0.0040031	6.84389	288	250	155.454	83.637
1		2968381	2967428		-	-	Bmul_2716	LysR family transcriptional regulator	-0.310235	3.09974	22	15	11.875	5.018
1	2968484	2968484	2969932	2969983	+	-	Bmul_2717	adenylosuccinate lyase	-0.174672	6.0427	175	134	94.46	44.829
1		2971479	2970061		-	-	Bmul_2718	FAD dependent oxidoreductase	-1.56108	1.59706	11	2	5.937	0.669
1		2971757	2972428		+	-	Bmul_2719	TetR family transcriptional regulator	-1.5742	2.20644	18	4	9.716	1.338
1	2973149	2973136	2972633	2972626	-	-	Bmul_2720	carbohydrate kinase	-0.340279	7.18859	413	282	222.925	94.343
1	2974643	2974511	2973150	2973150	-	-	Bmul_2721	gluconate transporter	-0.835265	5.76046	181	87	97.698	29.106
1	2975383	2975358	2974732	2974711	-	-	Bmul_2722	2-dehydro-3-deoxyphosphogluconate aldolase	-3.47551	5.92391	510	38	275.283	12.713
1	2977245	2977240	2975384	2975384	-	-	Bmul_2723	phosphogluconate dehydratase	0.251894	7.47771	411	424	221.845	141.848
1		2977532	2978380		+	-	Bmul_2724	RpiR family transcriptional regulator	-0.157681	2.84124	17	13	9.176	4.349
1		2978473	2978748		+	-	Bmul_2725	HMG-I and HMG-Y, DNA-binding domain-containing protein	-2.58e-15	-0.238404	0	0	0	0
1		2978757	2978960		+	-	Bmul_2726	HMG-I and HMG-Y DNA-binding domain-containing protein	-2.58e-15	-0.238404	0	0	0	0
1		2979050	2979796		+	-	Bmul_2727	integrase catalytic region	-2.58e-15	-0.238404	0	0	0	0
1	2980294	2980294	2979872	2979872	-	-	Bmul_2728	hypothetical protein	-1.46047	6.44335	363	113	195.936	37.804
1	2981635	2981623	2980316	2980295	-	proA	Bmul_2729	gamma-glutamyl phosphate reductase	-0.86826	7.47777	607	287	327.64	96.015
1		2982835	2981741		-	holA	Bmul_2730	DNA polymerase III subunit delta	-1.90078	3.38737	49	10	26.449	3.345
1	2983384	2983384	2982854	2982854	-	-	Bmul_2731	rare lipoprotein B	-1.88906	4.9373	147	33	79.346	11.04
1	2986038	2986038	2983444	2983406	-	leuS	Bmul_2732	leucyl-tRNA synthetase	-0.384654	6.88739	340	225	183.522	75.273
1		2986774	2986313	2986313	-	-	Bmul_2733	biopolymer transport protein ExbD/TolR	-1.68713	3.94995	68	17	36.704	5.687
1		2987467	2986799		-	-	Bmul_2734	MotA/TolQ/ExbB proton channel	-2.17325	3.10271	44	7	23.75	2.342
1	2988347	2988282	2987485	2987468	-	-	Bmul_2735	dihydrodipicolinate reductase	-1.58172	5.46393	191	54	103.096	18.066
1	2989207	2989169	2988348	2988348	-	-	Bmul_2736	SmpA/OmlA domain-containing protein	-0.25102	6.17342	197	143	106.335	47.84
1	2989273	2989273	2989701	2989707	+	-	Bmul_2737	ferric uptake regulator family protein	-0.234005	7.83461	624	459	336.816	153.558
1		2990317	2989793		-	-	Bmul_2738	ureidoglycolate hydrolase	1.0558	2.0259	5	11	2.699	3.68
1		2991338	2990331		-	-	Bmul_2739	allantoicase	-1.56108	1.59706	11	2	5.937	0.669
1		2992885	2991527		-	-	Bmul_2740	C4-dicarboxylate transporter DctA	0.161989	1.93509	7	7	3.778	2.342
1		2993056	2993778		+	-	Bmul_2741	GntR family transcriptional regulator	-0.0615838	3.28261	23	19	12.415	6.356
1		2994762	2993785		-	-	Bmul_2742	DNA-binding transcriptional regulator CynR	0.592949	2.55991	10	14	5.398	4.684
1		2994978	2996177		+	-	Bmul_2743	major facilitator transporter	-0.552287	0.0377398	1	0	0.54	0
1		2996695	2996333		-	-	Bmul_2744	hypothetical protein	-2.58e-15	-0.238404	0	0	0	0
1		2996970	2997746		+	-	Bmul_2745	enoyl-CoA hydratase/isomerase	-2.58e-15	-0.238404	0	0	0	0
1		2998212	2997778		-	-	Bmul_2746	MarR family transcriptional regulator	-2.58e-15	-0.238404	0	0	0	0
1	2999513	2999436	2998426	2998426	-	-	Bmul_2747	glyceraldehyde-3-phosphate dehydrogenase, type I	-2.90992	8.07832	1872	214	1010.45	71.593
1	3001609	3001602	2999530	2999514	-	-	Bmul_2748	transketolase	-1.38536	7.56131	770	254	415.623	84.975
1		3001788	3002675		+	-	Bmul_2749	spermidine synthase	2.10044	5.38798	49	188	26.449	62.895
1		3002788	3003204		+	-	Bmul_2750	glyoxalase/bleomycin resistance protein/dioxygenase	0.608396	4.5844	47	63	25.369	21.077
1		3003201	3003965		+	-	Bmul_2751	16S ribosomal RNA methyltransferase RsmE	0.940799	2.47422	8	15	4.318	5.018
1	3004635	3004635	3004069	3004054	-	-	Bmul_2752	hypothetical protein	-0.278706	7.60444	540	385	291.476	128.801
1	3005083	3005083	3004652	3004636	-	-	Bmul_2753	guanine-specific ribonuclease N1 and T1	-1.05514	7.01065	468	194	252.612	64.902
1	3007798	3007798	3005456	3005456	-	-	Bmul_2754	malic enzyme	-0.623374	7.60258	608	341	328.18	114.081
1		3007935	3008933		+	-	Bmul_2755	thiamine monophosphate kinase	0.00150737	2.76165	15	13	8.097	4.349
1		3008923	3009471		+	-	Bmul_2756	phosphatidylglycerophosphatase A	0.0204423	3.80669	33	29	17.812	9.702
1		3009502	3010002		+	-	Bmul_2757	CinA domain-containing protein	-0.996105	3.52582	39	16	21.051	5.353
1		3011095	3010037		-	-	Bmul_2758	hypothetical protein	0.176201	2.4657	11	11	5.937	3.68
1	3012142	3012142	3011315	3011315	-	pyrF	Bmul_2759	orotidine 5'-phosphate decarboxylase	-1.20465	4.5531	88	32	47.5	10.706
1		3013244	3012183		-	-	Bmul_2760	aldose 1-epimerase	-0.463927	1.04849	4	2	2.159	0.669
1		3014109	3013315		-	-	Bmul_2761	short-chain dehydrogenase/reductase SDR	-2.0925	0.807845	7	0	3.778	0
1		3015148	3014132		-	araH	Bmul_2762	L-arabinose transporter permease	-1.66686	1.64995	12	2	6.477	0.669
1		3016785	3015223		-	araG	Bmul_2763	L-arabinose transporter ATP-binding protein	-0.836592	2.06509	12	5	6.477	1.673
1		3017806	3016811		-	-	Bmul_2764	monosaccharide-transporting ATPase	-1.8796	2.58659	27	5	14.574	1.673
1		3018696	3017914		-	-	Bmul_2765	short chain dehydrogenase	-2.37787	0.950529	9	0	4.858	0
1		3019370	3018693		-	-	Bmul_2766	2-dehydro-3-deoxy-6-phosphogalactonate aldolase	-1.73641	0.629799	5	0	2.699	0
1		3020424	3019399		-	-	Bmul_2767	2-keto-3-deoxy-galactonokinase	-2.24223	0.882709	8	0	4.318	0
1		3021320	3020421		-	-	Bmul_2768	IclR family transcriptional regulator	-1.19924	2.77005	24	8	12.954	2.676
1		3022089	3021688		-	-	Bmul_2769	hypothetical protein	1.4224	2.85066	9	24	4.858	8.029
1		3023790	3022183		-	-	Bmul_2770	peptidase S10 serine carboxypeptidase	-1.24744	4.34395	77	27	41.562	9.033
1		3024975	3024238		-	mtgA	Bmul_2771	monofunctional biosynthetic peptidoglycan transglycosylase	-0.720123	1.7794	9	4	4.858	1.338
1		3025858	3024992		-	aroE	Bmul_2772	shikimate 5-dehydrogenase	-0.950704	0.236949	2	0	1.08	0
1		3027927	3025855		-	-	Bmul_2773	ribonuclease II	-0.857483	4.502	75	35	40.483	11.709
1		3028578	3028009	3028009	-	-	Bmul_2774	hypothetical protein	-0.671737	4.32864	62	33	33.466	11.04
1		3029960	3028575		-	-	Bmul_2775	UDP-N-acetylmuramate--L-alanyl-gamma-D-glutamyl-meso-diaminopimelate ligase	0.0397507	4.72868	64	57	34.545	19.069
1	3030175	3030175	3030819	3030819	+	-	Bmul_2776	hypothetical protein	-0.022583	6.28038	196	167	105.795	55.87
1	3030827	3030827	3031375		+	-	Bmul_2777	redoxin domain-containing protein	0.0356373	5.32501	98	87	52.897	29.106
1	3031395	3031570	3032022	3032087	+	-	Bmul_2778	3-dehydroquinate dehydratase	0.371034	7.39423	372	417	200.794	139.507
1	3032088	3032088	3032570		+	-	Bmul_2779	acetyl-CoA carboxylase biotin carboxyl carrier protein subunit	-0.395964	4.48884	63	41	34.005	13.716
1	3032584	3032655	3034022	3034024	+	-	Bmul_2780	acetyl-CoA carboxylase biotin carboxylase subunit	-0.446761	5.98589	185	117	99.857	39.142
1		3034025	3034927		+	prmA	Bmul_2781	50S ribosomal protein L11 methyltransferase	-1.25618	4.445	83	29	44.801	9.702
1		3034973	3036412		+	-	Bmul_2782	Zinc finger-domain-containing protein	0.105023	4.67132	60	56	32.386	18.735
1	3036422	3036486	3036989	3036993	+	-	Bmul_2783	redoxin domain-containing protein	-1.28366	7.95775	979	347	528.435	116.088
1	3037029	3037057	3037995	3038014	+	-	Bmul_2784	ribokinase-like domain-containing protein	1.92693	9.43874	898	2961	484.713	990.597
1	3038015	3038015	3038488	3038498	+	-	Bmul_2785	17 kDa surface antigen	1.27135	8.3197	518	1085	279.601	362.985
1	3039317	3039317	3038703	3038687	-	-	Bmul_2786	hypothetical protein	0.075133	11.959	9809	8945	5294.6	2992.53
1	3039672	3039672	3039346	3039336	-	-	Bmul_2787	hypothetical protein	-0.0396516	9.39394	1723	1451	930.023	485.429
1	3041166	3040945	3039755	3039673	-	-	Bmul_2788	ribonucleotide-diphosphate reductase subunit beta	0.0427163	10.2737	3083	2749	1664.11	919.672
1	3044412	3044317	3041330	3041330	-	-	Bmul_2789	ribonucleotide-diphosphate reductase subunit alpha	-1.31115	8.29932	1253	436	676.331	145.863
1		3045357	3044767		-	-	Bmul_2790	N-acetyl-anhydromuranmyl-L-alanine amidase	2.37366	4.25027	19	93	10.256	31.113
1		3045662	3045354		-	-	Bmul_2791	hypothetical protein	0.775839	3.38146	18	28	9.716	9.367
1	3046572	3046572	3045676		-	-	Bmul_2792	cytochrome c assembly protein	1.58336	5.18477	51	136	27.528	45.499
1	3046615	3046662	3048029	3048038	+	-	Bmul_2793	signal recognition particle protein	0.909283	7.46968	325	530	175.425	177.31
1	3048039	3048124	3048675	3048675	+	-	Bmul_2794	hypoxanthine-guanine phosphoribosyltransferase	1.25014	8.04503	431	890	232.641	297.748
1		3049378	3048770		-	-	Bmul_2795	multiple antibiotic resistance (MarC)-like protein	-1.18992	4.15682	66	24	35.625	8.029
1	3051260	3051136	3049400	3049389	-	-	Bmul_2796	prolyl-tRNA synthetase	0.213864	6.2612	178	179	96.079	59.884
1	3051355	3051355	3052002	3052006	+	-	Bmul_2797	dinucleoside polyphosphate hydrolase	1.77109	8.93943	670	1984	361.646	663.743
1		3052016	3052624	3052624	+	-	Bmul_2798	hypothetical protein	0.664401	5.80267	110	152	59.375	50.851
1		3053852	3052734		-	-	Bmul_2799	gamma-glutamyl kinase	-1.63785	4.48827	98	26	52.897	8.698
1	3055054	3055054	3053945	3053944	-	obgE	Bmul_2800	GTPase ObgE	-1.06276	6.0134	234	96	126.306	32.117
1	3055504	3055504	3055241	3055207	-	rpmA	Bmul_2801	50S ribosomal protein L27	-1.77378	8.4973	1688	426	911.131	142.517
1	3055840	3055840	3055529	3055505	-	rplU	Bmul_2802	50S ribosomal protein L21	-1.17757	9.72718	3222	1232	1739.14	412.163
1	3056050	3056050	3057045		+	-	Bmul_2803	polyprenyl synthetase	1.03389	6.03798	114	204	61.534	68.248
1		3057430	3058869		+	-	Bmul_2804	hypothetical protein	-2.58e-15	-0.238404	0	0	0	0
1		3059219	3059785		+	-	Bmul_2805	hypothetical protein	-2.58e-15	-0.238404	0	0	0	0
1		3059936	3060760		+	-	Bmul_2806	hypothetical protein	-2.58e-15	-0.238404	0	0	0	0
1		3060769	3061515		+	-	Bmul_2807	ATPase AAA	-2.58e-15	-0.238404	0	0	0	0
1		3061743	3062165		+	-	Bmul_2808	hypothetical protein	-2.58e-15	-0.238404	0	0	0	0
1		3062312	3062755		+	-	Bmul_2809	hypothetical protein	-2.58e-15	-0.238404	0	0	0	0
1		3063349	3062747		-	-	Bmul_2810	hypothetical protein	-2.58e-15	-0.238404	0	0	0	0
1		3063451	3063798		+	-	Bmul_2811	hypothetical protein	-2.58e-15	-0.238404	0	0	0	0
1		3064861	3064295		-	-	Bmul_2812	integrase family protein	-2.58e-15	-0.238404	0	0	0	0
1		3065882	3065382		-	-	Bmul_2813	hypothetical protein	-2.58e-15	-0.238404	0	0	0	0
1		3065995	3066441		+	-	Bmul_2814	hypothetical protein	-2.58e-15	-0.238404	0	0	0	0
1		3067372	3066494		-	-	Bmul_2815	hypothetical protein	-2.58e-15	-0.238404	0	0	0	0
1		3067836	3067456		-	-	Bmul_2816	hypothetical protein	-2.58e-15	-0.238404	0	0	0	0
1	3068882	3068882	3070375	3070375	+	-	Bmul_2817	hypothetical protein	1.32161	4.64918	38	85	20.511	28.437
1		3070493	3071860		+	-	Bmul_2818	type II secretion system protein E	1.85655	1.24216	1	8	0.54	2.676
1		3071857	3073074		+	-	Bmul_2819	type II secretion system protein	-0.552287	0.0377398	1	0	0.54	0
1		3073120	3074031		+	-	Bmul_2820	prepilin peptidase	0.156215	1.76511	6	6	3.239	2.007
1		3074035	3074643		+	coaE	Bmul_2821	dephospho-CoA kinase	-1.11398	2.86684	25	9	13.494	3.011
1	3074745	3074750	3075505	3075532	+	-	Bmul_2822	hypothetical protein	0.617664	6.9988	259	345	139.8	115.419
1		3075533	3075730		+	-	Bmul_2823	hypothetical protein	0.193823	5.78214	128	127	69.091	42.488
1		3076253	3075792	3075792	-	-	Bmul_2824	NUDIX hydrolase	-1.51456	4.62021	103	30	55.596	10.036
1		3077119	3076250		-	-	Bmul_2825	hypothetical protein	-2.36716	4.68854	146	23	78.806	7.695
1		3078380	3077139	3077139	-	argJ	Bmul_2826	bifunctional ornithine acetyltransferase/N-acetylglutamate synthase	-3.47831	3.58238	99	6	53.437	2.007
1	3081322	3081322	3078524	3078524	-	-	Bmul_2827	preprotein translocase subunit SecA	-0.302311	7.08051	378	265	204.033	88.655
1		3081402	3082061		+	-	Bmul_2828	hypothetical protein	-0.0802812	2.80254	16	13	8.636	4.349
1	3083137	3083055	3082138	3082124	-	lpxC	Bmul_2829	UDP-3-O-[3-hydroxymyristoyl] N-acetylglucosamine deacetylase	0.850614	7.59097	361	565	194.857	189.02
1	3083802	3083802	3083296	3083245	-	-	Bmul_2830	redoxin domain-containing protein	-0.825034	7.74489	720	351	388.634	117.426
1	3085235	3085186	3083990	3083803	-	-	Bmul_2831	cell division protein FtsZ	-0.331296	8.7318	1204	828	649.883	277.006
1	3086563	3086563	3085331	3085236	-	-	Bmul_2832	cell division protein FtsA	0.0393033	6.73155	263	234	141.959	78.284
1	3087346	3087342	3086590	3086564	-	-	Bmul_2833	polypeptide-transport-associated domain-containing protein	-0.714275	5.58159	153	80	82.585	26.764
1	3088303	3088302	3087361	3087347	-	ddl	Bmul_2834	D-alanine--D-alanine ligase	-0.723545	5.58622	154	80	83.125	26.764
1		3089701	3088304	3088304	-	murC	Bmul_2835	UDP-N-acetylmuramate--L-alanine ligase	-0.0893272	5.23343	96	78	51.818	26.095
1		3090801	3089698		-	murG	Bmul_2836	undecaprenyldiphospho-muramoylpentapeptide beta-N- acetylglucosaminyltransferase	0.227371	4.50678	51	52	27.528	17.396
1		3092081	3090798		-	-	Bmul_2837	cell division protein FtsW	-0.28564	5.07524	92	65	49.659	21.746
1		3093589	3092078		-	murD	Bmul_2838	UDP-N-acetylmuramoyl-L-alanyl-D-glutamate synthetase	-0.542272	4.65961	75	44	40.483	14.72
1	3094787	3094787	3093618		-	mraY	Bmul_2839	phospho-N-acetylmuramoyl-pentapeptide-transferase	0.0372749	5.05744	81	72	43.721	24.087
1		3096210	3094804		-	-	Bmul_2840	UDP-N-acetylmuramoylalanyl-D-glutamyl-2,6-diaminopimelate--D-alanyl-D-alanyl ligase	-0.151597	4.26196	49	38	26.449	12.713
1		3097748	3096207		-	murE	Bmul_2841	UDP-N-acetylmuramoylalanyl-D-glutamate--2,6-diaminopimelate ligase	-0.459728	4.34175	58	36	31.307	12.044
1		3099595	3097745		-	-	Bmul_2842	peptidoglycan glycosyltransferase	0.000229014	5.90116	149	129	80.426	43.157
1		3099933	3099592		-	-	Bmul_2843	cell division protein FtsL	0.00687942	6.08377	169	147	91.221	49.179
1	3100871	3100871	3099930		-	mraW	Bmul_2844	S-adenosyl-methyltransferase MraW	1.06144	8.92354	848	1534	457.725	513.197
1	3101323	3101323	3100895	3100872	-	-	Bmul_2845	cell division protein MraZ	1.38404	7.92369	378	857	204.033	286.708
1	3102407	3102335	3101709	3101493	-	-	Bmul_2846	ubiquinone biosynthesis protein COQ7-like protein	-0.0162939	6.41562	215	184	116.05	61.557
1	3102616	3102616	3103785	3103785	+	-	Bmul_2847	porin	-0.865436	7.99862	871	413	470.139	138.168
1	3105751	3105751	3104078		-	-	Bmul_2848	long-chain-fatty-acid--CoA ligase	0.47563	5.93408	129	156	69.63	52.189
1		3107964	3105889		-	-	Bmul_2849	molybdopterin oxidoreductase	0.562832	5.01186	65	84	35.085	28.102
1		3114788	3114012		-	-	Bmul_2850	enoyl-CoA hydratase	-0.469565	5.20973	108	67	58.295	22.415
1		3114917	3116623		+	-	Bmul_2851	phenylacetic acid degradation protein paaN	0.959335	3.24056	15	27	8.097	9.033
1		3116710	3117912		+	-	Bmul_2852	beta-ketoadipyl CoA thiolase	1.14445	4.04824	26	52	14.034	17.396
1		3117960	3118751		+	-	Bmul_2853	enoyl-CoA hydratase	-0.0636974	2.88824	17	14	9.176	4.684
1		3118753	3119211		+	-	Bmul_2854	phenylacetic acid degradation protein PaaD	-0.864521	3.09413	27	12	14.574	4.015
1		3119250	3120548		+	-	Bmul_2855	phenylacetate-CoA ligase	0.45217	3.21963	18	22	9.716	7.36
1		3121988	3120756		-	-	Bmul_2856	MltA domain-containing protein	-0.961212	4.59249	83	36	44.801	12.044
1		3122474	3122100	3122100	-	apaG	Bmul_2857	ApaG protein	-0.939972	5.06341	115	51	62.074	17.062
1		3122660	3123346		+	-	Bmul_2858	ribulose-phosphate 3-epimerase	-0.16813	5.36044	108	83	58.295	27.767
1		3123351	3124121		+	-	Bmul_2859	phosphoglycolate phosphatase	0.853934	4.13891	31	50	16.733	16.727
1		3124481	3125974	3125974	+	-	Bmul_2860	anthranilate synthase component I	-0.532898	5.47317	133	79	71.789	26.429
1	3125975	3125988	3126575	3126587	+	-	Bmul_2861	anthranilate synthase component II	-1.25805	5.42579	166	59	89.602	19.738
1	3126588	3126588	3127619		+	trpD	Bmul_2862	anthranilate phosphoribosyltransferase	-0.829503	5.30335	131	63	70.71	21.077
1	3127648	3127648	3128433		+	trpC	Bmul_2863	indole-3-glycerol-phosphate synthase	-0.400877	4.82091	80	52	43.182	17.396
1		3128433	3129059		+	-	Bmul_2864	adenylate cyclase	-0.967368	3.98864	54	23	29.148	7.695
1		3129073	3129978		+	-	Bmul_2865	uracil-DNA glycosylase	-0.266227	3.57883	31	22	16.733	7.36
1		3130707	3130111	3130111	-	-	Bmul_2866	NAD(P)H dehydrogenase (quinone)	1.93589	6.57341	121	406	65.312	135.826
1	3132732	3132668	3130866	3130855	-	-	Bmul_2867	peptidase M61 domain-containing protein	-1.74143	5.96619	287	73	154.914	24.422
1	3133579	3133500	3132772	3132765	-	-	Bmul_2868	protein-disulfide isomerase-like protein	-0.927603	8.85848	1617	735	872.808	245.893
1		3134769	3133591	3133580	-	-	Bmul_2869	ubiquinone biosynthesis hydroxylase family protein	-1.04757	6.35734	296	123	159.772	41.149
1		3135017	3134769		-	-	Bmul_2870	hypothetical protein	-2.58e-15	-0.238404	0	0	0	0
1	3135129	3135134	3136228	3136252	+	-	Bmul_2871	GTP-dependent nucleic acid-binding protein EngD	0.423806	6.95608	269	313	145.198	104.714
1		3137404	3136343		-	-	Bmul_2872	radical SAM domain-containing protein	-2.58e-15	-0.238404	0	0	0	0
1		3138320	3137445		-	-	Bmul_2873	alpha/beta hydrolase	1.40405	3.62211	17	42	9.176	14.051
1		3138690	3138935		+	-	Bmul_2874	hypothetical protein	2.83204	3.67946	10	73	5.398	24.422
1		3139349	3140503		+	-	Bmul_2875	cupin 4 family protein	0.524443	2.84416	13	17	7.017	5.687
1		3142039	3140648		-	-	Bmul_2876	GABA permease	-0.581769	3.23551	27	15	14.574	5.018
1		3142745	3142407		-	-	Bmul_2877	hypothetical protein	-0.452005	4.4828	64	40	34.545	13.382
1		3144193	3142814		-	-	Bmul_2878	major facilitator transporter	0.104222	0.764412	2	2	1.08	0.669
1		3144332	3145249		+	-	Bmul_2879	LysR family transcriptional regulator	0.384806	2.57	11	13	5.937	4.349
1		3145354	3145662		+	-	Bmul_2880	hypothetical protein	0.455756	2.08197	7	9	3.778	3.011
1	3145782	3145846	3147513	3147531	+	-	Bmul_2881	putative ABC transporter ATP-binding protein	-0.531102	6.30347	238	142	128.465	47.506
1		3148210	3147587	3147569	-	-	Bmul_2882	HAD family hydrolase	-2.27977	5.17346	199	34	107.414	11.375
1		3148758	3148207		-	-	Bmul_2883	isochorismatase hydrolase	-2.58081	4.54223	142	19	76.647	6.356
1	3150649	3150631	3148817	3148759	-	-	Bmul_2884	peptidase M24	-1.86963	5.25895	183	42	98.778	14.051
1	3151008	3150904	3150650	3150650	-	-	Bmul_2885	hypothetical protein	-0.393751	5.77858	157	103	84.744	34.458
1		3151073	3151834		+	-	Bmul_2886	two component transcriptional regulator	-0.361516	2.19684	11	7	5.937	2.342
1	3151861	3151861	3153159	3153241	+	hemA	Bmul_2887	glutamyl-tRNA reductase	0.251284	7.25102	351	362	189.459	121.106
1	3153242	3153242	3154324		+	prfA	Bmul_2888	peptide chain release factor 1	0.224348	4.75401	61	62	32.926	20.742
1		3154335	3155177		+	-	Bmul_2889	protein-(glutamine-N5) methyltransferase	-0.348813	1.3236	5	3	2.699	1.004
1	3155245	3155245	3155556	3155562	+	-	Bmul_2890	glutaredoxin-like protein	1.32471	8.42728	548	1191	295.794	398.447
1		3155570	3156166	3156166	+	-	Bmul_2891	3-octaprenyl-4-hydroxybenzoate carboxy-lyase	1.11165	5.24265	63	120	34.005	40.146
1		3156385	3157176		+	-	Bmul_2892	extradiol ring-cleavage dioxygenase class III protein subunit B	1.10203	3.31191	15	30	8.097	10.036
1	3159014	3158930	3157332	3157324	-	-	Bmul_2893	amino acid permease-associated protein	-0.979653	5.81633	198	86	106.874	28.771
1	3159270	3159353	3159556	3159568	+	-	Bmul_2894	cold-shock DNA-binding domain-containing protein	0.926017	9.8967	1747	2875	942.978	961.825
1		3160936	3159668	3159668	-	-	Bmul_2895	molecular chaperone-like protein	-0.993017	4.48928	78	33	42.102	11.04
1	3161689	3161689	3161066	3161066	-	-	Bmul_2896	nitroreductase	-0.854569	4.93641	102	48	55.057	16.058
1		3163101	3161818		-	-	Bmul_2897	major facilitator transporter	1.00229	2.35524	7	14	3.778	4.684
1		3163314	3163934		+	-	Bmul_2898	TetR family transcriptional regulator	1.49248	4.36839	29	74	15.653	24.757
1		3163990	3164562		+	-	Bmul_2899	hypothetical protein	-0.166158	4.43974	56	43	30.227	14.386
1		3165503	3164613		-	-	Bmul_2900	hypothetical protein	-0.853472	4.09608	56	26	30.227	8.698
1		3166726	3165593		-	-	Bmul_2901	methyltransferase small	-1.29732	2.66474	23	7	12.415	2.342
1		3167378	3166836		-	-	Bmul_2902	water stress/hypersensitive response domain-containing protein	-0.756856	2.8154	21	10	11.335	3.345
1		3167977	3170148		+	-	Bmul_2903	peptidase M1 membrane alanine aminopeptidase	-0.720123	1.7794	9	4	4.858	1.338
1		3171387	3170275		-	-	Bmul_2904	Mg2 transporter protein CorA family protein	-0.531004	3.44644	31	18	16.733	6.022
1		3172491	3171517		-	-	Bmul_2905	hypothetical protein	-0.814675	4.764	89	43	48.04	14.386
1	3172613	3172613	3173458		+	-	Bmul_2906	peptidase M15B and M15C DD-carboxypeptidase VanY/endolysin	-0.671164	5.24626	119	64	64.233	21.411
1	3173757	3173757	3177704		+	-	Bmul_2907	type VI secretion protein IcmF	-1.44182	4.28277	79	24	42.642	8.029
1		3177701	3178690	3178690	+	-	Bmul_2908	hypothetical protein	-1.99358	4.02456	80	16	43.182	5.353
1		3178695	3179645		+	-	Bmul_2909	OmpA/MotB domain-containing protein	-1.98087	4.75982	134	28	72.329	9.367
1		3180744	3179821		-	-	Bmul_2910	hypothetical protein	-0.00733609	4.86985	72	62	38.863	20.742
1	3181645	3181645	3180818		-	-	Bmul_2911	hypothetical protein	0.0286959	5.60805	120	106	64.772	35.462
1		3182903	3181995		-	-	Bmul_2912	hypothetical protein	0.418468	4.48944	47	55	25.369	18.4
1		3183211	3182972		-	-	Bmul_2913	hypothetical protein	0.456058	5.08196	71	85	38.324	28.437
1		3184318	3183473		-	-	Bmul_2914	hypothetical protein	0.517878	5.20826	76	95	41.022	31.782
1	3185789	3185336	3184521	3184319	-	-	Bmul_2915	hypothetical protein	-2.00999	5.11688	174	36	93.92	12.044
1		3186584	3185790		-	-	Bmul_2916	hypothetical protein	0.623163	4.93039	60	81	32.386	27.098
1		3187262	3186903		-	-	Bmul_2917	hypothetical protein	1.08733	6.19525	125	232	67.471	77.615
1		3189539	3187833		-	-	Bmul_2918	hypothetical protein	1.53005	4.98529	45	116	24.29	38.808
1		3191788	3189494		-	-	Bmul_2919	hypothetical protein	-2.58e-15	-0.238404	0	0	0	0
1		3192632	3191781		-	-	Bmul_2920	hypothetical protein	-2.58e-15	-0.238404	0	0	0	0
1		3193917	3192877	3192877	-	-	Bmul_2921	hypothetical protein	-2.82634	3.85014	95	10	51.278	3.345
1	3196485	3196478	3193917		-	-	Bmul_2922	ImpA family type VI secretion-associated protein	-2.56001	4.84187	174	24	93.92	8.029
1	3197706	3197668	3196547	3196486	-	-	Bmul_2923	ImpA family type VI secretion-associated protein	-3.03602	4.69894	186	18	100.397	6.022
1	3200420	3200376	3197707	3197707	-	-	Bmul_2924	type VI secretion ATPase	-2.52064	4.70603	156	22	84.204	7.36
1		3201521	3200421	3200421	-	-	Bmul_2925	type VI secretion protein	-4.81001	2.1666	58	0	31.307	0
1	3203336	3203320	3201485		-	-	Bmul_2926	type VI secretion protein	-3.44977	4.58127	198	14	106.874	4.684
1	3203946	3203884	3203399	3203337	-	-	Bmul_2927	type VI secretion system lysozyme-like protein	-3.2238	7.41037	1313	120	708.718	40.146
1	3204521	3204450	3203947	3203947	-	-	Bmul_2928	Hcp1 family type VI secretion system effector	-3.19773	10.628	12122	1142	6543.09	382.054
1	3206027	3206012	3204522	3204522	-	-	Bmul_2929	EvpB family type VI secretion protein	-2.92987	8.28189	2171	245	1171.84	81.964
1	3206543	3206543	3206028	3206028	-	-	Bmul_2930	type VI secretion protein	-2.13195	8.29672	1663	327	897.637	109.397
1	3207233	3207211	3206579	3206544	-	-	Bmul_2931	TPR repeat-containing protein	-1.36231	7.50395	734	246	396.191	82.299
1		3207587	3208198	3208198	+	-	Bmul_2932	hypothetical protein	-1.46131	4.98745	131	40	70.71	13.382
1	3208199	3208301	3209647		+	-	Bmul_2933	type VI secretion protein	-2.49009	5.5359	276	41	148.976	13.716
1		3209644	3210426	3210426	+	-	Bmul_2934	hypothetical protein	-2.28482	5.53088	256	44	138.181	14.72
1		3210920	3210513		-	-	Bmul_2935	hypothetical protein	-0.640163	2.1633	12	6	6.477	2.007
1	3211157	3211191	3212450	3212490	+	-	Bmul_2936	transposase mutator type	2.57615	7.82674	233	1212	125.766	405.472
1		3215143	3215757		+	-	Bmul_2937	glutathione S-transferase domain-containing protein	0.280829	3.85235	31	33	16.733	11.04
1		3216615	3215869		-	-	Bmul_2938	integrase catalytic region	-2.58e-15	-0.238404	0	0	0	0
1		3217232	3216705		-	-	Bmul_2939	HMG-I and HMG-Y DNA-binding domain-containing protein	-2.58e-15	-0.238404	0	0	0	0
1		3218418	3217327		-	-	Bmul_2940	sulfate ABC transporter periplasmic sulfate-binding protein	-0.767318	3.32828	31	15	16.733	5.018
1		3218785	3219684		+	-	Bmul_2941	dihydrodipicolinate synthase	-0.13126	1.21482	4	3	2.159	1.004
1		3220765	3219740		-	-	Bmul_2942	LysR family transcriptional regulator	-0.681479	1.15726	5	2	2.699	0.669
1		3220872	3222125		+	-	Bmul_2943	major facilitator transporter	-0.552287	0.0377398	1	0	0.54	0
1		3224336	3222135		-	-	Bmul_2944	TonB-dependent siderophore receptor	1.05493	0.28906	0	2	0	0.669
1		3225106	3224468		-	-	Bmul_2945	glutathione S-transferase domain-containing protein	-2.58e-15	-0.238404	0	0	0	0
1		3225218	3226138		+	-	Bmul_2946	LysR family transcriptional regulator	-2.58e-15	-0.238404	0	0	0	0
1		3228369	3226147		-	-	Bmul_2947	acylaldehyde oxidase and xanthine dehydrogenase molybdopterin binding protein	-0.328893	0.547854	2	1	1.08	0.335
1		3229367	3228366		-	-	Bmul_2948	molybdopterin dehydrogenase FAD-binding	-2.58e-15	-0.238404	0	0	0	0
1		3230132	3229383		-	-	Bmul_2949	2Fe-2S iron-sulfur cluster binding domain-containing protein	-2.58e-15	-0.238404	0	0	0	0
1		3230668	3230946		+	-	Bmul_2950	hypothetical protein	-2.58e-15	-0.238404	0	0	0	0
1		3230991	3233108		+	-	Bmul_2951	phospholipase C	0.366342	1.46362	4	5	2.159	1.673
1		3234755	3234090		-	-	Bmul_2952	hypothetical protein	-1.51885	0.521023	4	0	2.159	0
1		3234953	3235390		+	-	Bmul_2953	glyoxalase/bleomycin resistance protein/dioxygenase	-4.99018	2.25669	66	0	35.625	0
1		3235395	3236336		+	-	Bmul_2954	D-isomer specific 2-hydroxyacid dehydrogenase	-3.60808	1.56563	24	0	12.954	0
1		3236367	3237299		+	-	Bmul_2955	hydroxymethylglutaryl-CoA lyase	-2.13164	3.72769	68	12	36.704	4.015
1		3237280	3237840		+	-	Bmul_2956	YbaK/prolyl-tRNA synthetase associated domain-containing protein	-2.63341	2.9635	47	5	25.369	1.673
1		3237837	3238043		+	-	Bmul_2957	hypothetical protein	-1.73641	0.629799	5	0	2.699	0
1		3239157	3238252		-	-	Bmul_2958	hypothetical protein	-0.13126	1.21482	4	3	2.159	1.004
1		3239272	3239763		+	-	Bmul_2959	AsnC family transcriptional regulator	1.16474	3.83723	22	45	11.875	15.055
1		3240705	3239809		-	-	Bmul_2960	alpha/beta hydrolase fold protein	1.08581	5.20741	62	116	33.466	38.808
1		3240918	3241928	3241928	+	-	Bmul_2961	2-nitropropane dioxygenase	-0.0824896	5.55246	120	98	64.772	32.786
1	3243014	3243014	3242052	3242052	-	-	Bmul_2962	LysR family transcriptional regulator	-0.864379	7.18949	496	235	267.726	78.619
1	3244394	3244253	3243177	3243136	-	-	Bmul_2963	porin	-0.647217	5.6336	155	85	83.664	28.437
1		3245066	3244599		-	-	Bmul_2964	hypothetical protein	2.3181	4.52872	24	111	12.954	37.135
1		3245429	3246460		+	-	Bmul_2965	bile acid:sodium symporter	-2.37787	0.950529	9	0	4.858	0
1		3246965	3248806		+	-	Bmul_2966	diguanylate cyclase/phosphodiesterase	-0.0108723	1.84866	7	6	3.778	2.007
1		3249589	3250608		+	-	Bmul_2967	LacI family transcriptional regulator	-1.13809	3.00602	28	10	15.114	3.345
1		3250605	3251885		+	-	Bmul_2968	N-acylglucosamine 2-epimerase	-0.469538	5.10095	100	62	53.977	20.742
1		3251882	3252790		+	-	Bmul_2969	ribokinase-like domain-containing protein	-0.247356	2.13976	10	7	5.398	2.342
1	3252882	3252882	3253103	3253103	+	-	Bmul_2970	hypothetical protein	0.424399	7.62549	429	499	231.561	166.939
1	3253372	3253364	3253170	3253140	-	-	Bmul_2971	hypothetical protein	0.840681	7.40868	319	496	172.187	165.936
1		3254565	3253375		-	-	Bmul_2972	hypothetical protein	0.630471	4.59544	47	64	25.369	21.411
1		3254579	3255322		+	-	Bmul_2973	short-chain dehydrogenase/reductase SDR	-2.58e-15	-0.238404	0	0	0	0
1	3255399	3255399	3255803		+	-	Bmul_2974	dihydroneopterin aldolase	-0.784967	5.16534	117	58	63.153	19.404
1		3255800	3256795		+	-	Bmul_2975	C32 tRNA thiolase	-0.837079	5.03901	109	52	58.835	17.396
1	3256848	3256932	3258293	3258298	+	-	Bmul_2976	UDP-N-acetylglucosamine pyrophosphorylase	-1.04653	5.43394	155	64	83.664	21.411
1		3258347	3260164		+	-	Bmul_2977	glucosamine--fructose-6-phosphate aminotransferase	-2.45624	3.2442	54	7	29.148	2.342
1	3260264	3260659	3260979	3261039	+	-	Bmul_2978	transcriptional regulator-like protein	1.21853	6.74743	176	357	94.999	119.434
1		3261040	3261504		+	-	Bmul_2979	hypothetical protein	0.757724	4.71662	49	73	26.449	24.422
1		3261501	3261722		+	-	Bmul_2980	hypothetical protein	-0.955006	4.09411	58	25	31.307	8.364
1		3262674	3261838		-	-	Bmul_2981	iron permease FTR1	-0.35703	1.82531	8	5	4.318	1.673
1		3263013	3262681		-	-	Bmul_2982	hypothetical protein	-0.366285	2.73694	17	11	9.176	3.68
1		3263360	3263560		+	-	Bmul_2983	heavy metal transport/detoxification protein	1.41083	3.28735	13	33	7.017	11.04
1		3265096	3263606		-	-	Bmul_2984	aldehyde dehydrogenase	1.00848	3.26514	15	28	8.097	9.367
1		3265731	3265180		-	-	Bmul_2985	XRE family transcriptional regulator	2.16862	4.39771	23	96	12.415	32.117
1		3266187	3266369		+	-	Bmul_2986	hypothetical protein	-0.372924	4.17923	50	33	26.988	11.04
1		3266614	3267438		+	-	Bmul_2987	peptidase C26	-2.58e-15	-0.238404	0	0	0	0
1		3267410	3268804		+	-	Bmul_2988	glutamate--putrescine ligase	4.56505	4.28635	8	206	4.318	68.917
1		3268833	3270260		+	-	Bmul_2989	putative aminotransferase	5.22164	5.86568	22	778	11.875	260.278
1		3270322	3271437		+	-	Bmul_2990	extracellular solute-binding protein	-0.959678	2.65027	20	8	10.795	2.676
1		3271626	3272780		+	-	Bmul_2991	spermidine/putrescine ABC transporter ATPase	-1.3036	1.03521	6	1	3.239	0.335
1		3272791	3273777		+	-	Bmul_2992	binding-protein-dependent transport systems inner membrane component	0.672428	1.83422	5	8	2.699	2.676
1		3273774	3274613		+	-	Bmul_2993	ornithine carbamoyltransferase	0.51808	1.75704	5	7	2.699	2.342
1		3274715	3276292		+	-	Bmul_2994	hypothetical protein	-0.328893	0.547854	2	1	1.08	0.335
1		3276441	3277742		+	-	Bmul_2995	FAD dependent oxidoreductase	-0.552287	0.0377398	1	0	0.54	0
1		3277768	3279069		+	-	Bmul_2996	FAD dependent oxidoreductase	-1.73641	0.629799	5	0	2.699	0
1	3279846	3279841	3279167	3279167	-	-	Bmul_2997	hypothetical protein	-3.63484	5.68035	455	30	245.595	10.036
1	3280277	3280223	3279852	3279847	-	-	Bmul_2998	hypothetical protein	-2.90746	6.34233	560	63	302.271	21.077
1	3281037	3280955	3280278	3280278	-	-	Bmul_2999	curli production assembly/transport component CsgG	-2.30415	6.10591	385	66	207.811	22.08
1		3282889	3281534		-	-	Bmul_3000	glutathione-disulfide reductase	0.285667	4.42304	47	50	25.369	16.727
1	3283419	3283355	3283128	3283128	-	-	Bmul_3001	hypothetical protein	-2.615	5.52941	287	39	154.914	13.047
1	3284802	3284802	3283681	3283681	-	-	Bmul_3002	porin	-3.59442	5.98337	554	38	299.032	12.713
1		3285794	3285084		-	-	Bmul_3003	hypothetical protein	-0.434754	1.63672	7	4	3.778	1.338
1		3286005	3286352		+	-	Bmul_3004	hypothetical protein	0.805159	2.54204	9	15	4.858	5.018
1		3286893	3286366		-	-	Bmul_3005	chromate transporter	1.52977	2.26289	5	16	2.699	5.353
1		3287516	3286890		-	-	Bmul_3006	chromate transporter	-0.267668	1.55317	6	4	3.239	1.338
1		3287612	3288496		+	-	Bmul_3007	DNA-binding transcriptional activator GcvA	0.836005	2.90139	12	20	6.477	6.691
1		3289923	3288616		-	-	Bmul_3008	uracil-xanthine permease	-0.859741	3.19227	29	13	15.653	4.349
1	3291516	3291516	3290281	3290281	-	flgL	Bmul_3009	flagellar hook-associated protein FlgL	-1.77516	4.55693	108	26	58.295	8.698
1		3293513	3291534		-	flgK	Bmul_3010	flagellar hook-associated protein FlgK	-0.536646	5.43891	130	77	70.17	25.76
1	3294529	3294450	3293695	3293695	-	-	Bmul_3011	YcgR family protein	0.402838	6.2215	162	186	87.443	62.226
1		3295624	3294665		-	flgJ	Bmul_3012	flagellar rod assembly protein/muramidase FlgJ	-1.35789	2.9888	30	9	16.193	3.011
1		3296797	3295625		-	flgI	Bmul_3013	flagellar basal body P-ring protein	-3.76479	1.64399	27	0	14.574	0
1		3297492	3296803		-	flgH	Bmul_3014	flagellar basal body L-ring protein	-2.58652	3.95513	94	12	50.738	4.015
1	3298336	3298299	3297511	3297493	-	flgG	Bmul_3015	flagellar basal body rod protein FlgG	-2.6307	4.93196	190	25	102.556	8.364
1	3299095	3299095	3298337	3298337	-	flgF	Bmul_3016	flagellar basal body rod protein FlgF	-2.87755	3.99258	107	11	57.755	3.68
1	3300387	3300360	3299116	3299096	-	flgE	Bmul_3017	flagellar hook protein FlgE	-4.92606	4.63346	344	8	185.681	2.676
1	3301131	3301131	3300388	3300388	-	flgD	Bmul_3018	flagellar basal body rod modification protein	-3.0399	4.07375	120	11	64.772	3.68
1		3301612	3301187		-	flgC	Bmul_3019	flagellar basal body rod protein FlgC	-5.73438	2.62878	112	0	60.454	0
1		3302141	3301653		-	flgB	Bmul_3020	flagellar basal body rod protein FlgB	-2.47862	2.8861	42	5	22.67	1.673
1		3302343	3303509		+	flgA	Bmul_3021	flagellar basal body P-ring biosynthesis protein FlgA	0.436889	0.930745	2	3	1.08	1.004
1		3303610	3303948		+	-	Bmul_3022	anti-sigma-28 factor FlgM	0.464859	4.80404	58	70	31.307	23.418
1		3303994	3304434	3304434	+	-	Bmul_3023	FlgN family protein	0.256423	5.55956	107	111	57.755	37.135
1		3306352	3304502		-	-	Bmul_3024	peptidase M24	-1.88003	1.32342	10	1	5.398	0.335
1		3306833	3307678		+	-	Bmul_3025	XRE family transcriptional regulator	0.710139	3.83109	26	38	14.034	12.713
1		3309126	3307885		-	cca	Bmul_3026	multifunctional tRNA nucleotidyl transferase/2'3'-cyclic phosphodiesterase/2'nucleotidase/phosphatase	-3.62987	2.63146	53	2	28.608	0.669
1		3309770	3309123		-	-	Bmul_3027	glutathione S-transferase domain-containing protein	-1.54686	3.53584	48	13	25.909	4.349
1		3310789	3309830		-	-	Bmul_3028	NAD-dependent epimerase/dehydratase	-1.1626	2.00064	13	4	7.017	1.338
1	3312800	3312800	3310848		-	-	Bmul_3029	lytic transglycosylase catalytic	-0.772807	5.15926	116	58	62.613	19.404
1		3312848	3313417		+	-	Bmul_3030	5-formyltetrahydrofolate cyclo-ligase	1.45945	4.04313	23	58	12.415	19.404
1	3314134	3313986	3313474	3313439	-	-	Bmul_3031	putative transcriptional regulator	2.42165	7.35706	177	829	95.539	277.34
1		3314135	3314791		+	-	Bmul_3032	allophanate hydrolase subunit 1	1.89741	5.61321	62	205	33.466	68.582
1		3314788	3315855		+	-	Bmul_3033	urea amidolyase-like protein	1.00982	3.56835	19	35	10.256	11.709
1		3315916	3316680		+	-	Bmul_3034	LamB/YcsF family protein	1.26176	4.85114	45	96	24.29	32.117
1		3318580	3317432		-	-	Bmul_3035	GumN family protein	-0.420007	3.31639	27	17	14.574	5.687
1		3319589	3318573		-	dppF	Bmul_3036	dipeptide transporter ATP-binding subunit	-1.59484	7.47328	779	222	420.481	74.27
1	3320585	3320584	3319586		-	-	Bmul_3037	oligopeptide/dipeptide ABC transporter ATPase	-0.385266	6.3275	230	152	124.147	50.851
1		3321503	3320586		-	-	Bmul_3038	binding-protein-dependent transport system inner membrane protein	0.623062	3.30507	18	25	9.716	8.364
1		3322517	3321507		-	-	Bmul_3039	nickel-transporting ATPase	0.255673	4.46559	49	51	26.449	17.062
1	3324258	3324258	3322630	3322591	-	-	Bmul_3040	extracellular solute-binding protein	-1.11148	7.40735	629	251	339.515	83.972
1		3325907	3324600		-	-	Bmul_3041	general substrate transporter	-1.94265	4.69156	126	27	68.011	9.033
1	3326408	3326408	3326097	3326097	-	-	Bmul_3042	high potential iron-sulfur protein	1.24008	5.95576	100	207	53.977	69.251
1		3327686	3326577		-	-	Bmul_3043	FAD dependent oxidoreductase	3.18705	6.01352	52	425	28.068	142.183
1		3328450	3327827		-	-	Bmul_3044	ATPase central domain-containing protein	2.93236	6.13068	62	422	33.466	141.179
1		3329883	3328522		-	-	Bmul_3045	transposase IS116/IS110/IS902 family protein	-2.58e-15	-0.238404	0	0	0	0
1		3330664	3330305	3330305	-	-	Bmul_3046	ATPase AAA	2.77432	6.54258	88	532	47.5	177.98
1		3330892	3331611		+	-	Bmul_3047	nitroreductase	-0.958259	1.89847	11	4	5.937	1.338
1	3331856	3331856	3332344		+	-	Bmul_3048	hypothetical protein	1.07603	6.2009	126	232	68.011	77.615
1	3332350	3332350	3333165		+	-	Bmul_3049	endonuclease/exonuclease/phosphatase	0.588493	4.35276	40	53	21.591	17.731
1	3333350	3333419	3334189	3334211	+	-	Bmul_3050	ferredoxin--NADP(+) reductase	-0.658076	7.81633	714	391	385.396	130.808
1		3334604	3335428		+	-	Bmul_3051	putative signal transduction histidine kinase	-1.50361	4.19752	76	22	41.022	7.36
1	3335436	3335436	3336092	3336121	+	-	Bmul_3052	two component LuxR family transcriptional regulator	-1.86287	6.08361	325	76	175.425	25.426
1		3336312	3337712		+	-	Bmul_3053	amino acid permease-associated protein	-0.913193	3.11847	28	12	15.114	4.015
1		3337870	3338895		+	-	Bmul_3054	hypothetical protein	1.29732	3.6422	18	41	9.716	13.716
1		3339718	3338963		-	-	Bmul_3055	PepSY-associated TM helix domain-containing protein	0.549977	2.27881	8	11	4.318	3.68
1		3340277	3339960		-	-	Bmul_3056	putative flagellar protein FhlB	0.622843	1.99843	6	9	3.239	3.011
1		3341632	3340274		-	-	Bmul_3057	hypothetical protein	-0.950704	0.236949	2	0	1.08	0
1		3342043	3341711		-	-	Bmul_3058	hypothetical protein	1.14672	4.96646	51	100	27.528	33.455
1		3342474	3342040		-	-	Bmul_3059	flagellar protein FliS	0.66809	5.14798	69	96	37.244	32.117
1		3343022	3342678		-	-	Bmul_3060	flagellar hook-basal body complex subunit FliE	1.48195	2.02143	4	13	2.159	4.349
1		3343271	3345034		+	fliF	Bmul_3061	flagellar MS-ring protein	-1.28689	2.48666	20	6	10.795	2.007
1		3345024	3346019		+	fliG	Bmul_3062	flagellar motor switch protein G	-2.49407	3.41747	62	8	33.466	2.676
1		3346012	3346689		+	fliH	Bmul_3063	flagellar assembly protein H	-1.26257	0.39288	3	0	1.619	0
1		3346683	3348257		+	-	Bmul_3064	flagellar protein export ATPase FliI	-1.34156	2.09012	15	4	8.097	1.338
1		3348299	3348757		+	-	Bmul_3065	flagellar export protein FliJ	-1.1626	2.00064	13	4	7.017	1.338
1		3348790	3350139		+	-	Bmul_3066	flagellar hook-length control protein	-1.92541	0.724302	6	0	3.239	0
1		3351804	3350164		-	-	Bmul_3067	glucose-methanol-choline oxidoreductase	0.117494	3.12219	19	18	10.256	6.022
1		3352431	3353873		+	-	Bmul_3068	aldehyde dehydrogenase	2.55994	5.56018	47	249	25.369	83.302
1		3355049	3354018	3354018	-	-	Bmul_3069	serine/threonine protein kinase	0.420201	5.97091	135	157	72.869	52.524
1	3355390	3355311	3355099	3355097	-	-	Bmul_3070	hypothetical protein	1.11116	9.95674	1708	3196	921.927	1069.21
1	3355508	3355508	3355837		+	-	Bmul_3071	hypothetical protein	1.11946	6.41224	144	273	77.727	91.332
1		3355959	3356840		+	-	Bmul_3072	hypothetical protein	0.473522	4.32911	41	50	22.131	16.727
1	3357086	3357134	3357319	3357319	+	-	Bmul_3073	hypothetical protein	3.27894	9.8324	738	6217	398.35	2079.89
1	3358454	3358450	3357407	3357407	-	-	Bmul_3074	aldo/keto reductase	-0.306704	6.75652	302	211	163.01	70.59
1		3358629	3358838		+	-	Bmul_3075	hypothetical protein	1.4954	4.80622	40	101	21.591	33.789
1	3359750	3359750	3358977	3358923	-	-	Bmul_3076	phytanoyl-CoA dioxygenase	0.680937	7.2598	304	423	164.09	141.514
1	3360052	3360103	3360444	3360444	+	-	Bmul_3077	hypothetical protein	-0.309478	7.26189	430	300	232.101	100.364
1	3361822	3361764	3360541	3360526	-	-	Bmul_3078	S-adenosylmethionine synthetase	-1.36062	8.73178	1721	579	928.944	193.703
1	3361994	3361994	3362878	3362878	+	-	Bmul_3079	lipid A biosynthesis lauroyl acyltransferase	-0.328856	4.7849	76	52	41.022	17.396
1	3363006	3363006	3364169		+	-	Bmul_3080	diaminopimelate epimerase	0.169336	5.17461	84	82	45.341	27.433
1	3364209	3364209	3364937		+	-	Bmul_3081	hypothetical protein	-0.364391	4.69132	72	48	38.863	16.058
1		3364951	3365871		+	xerC	Bmul_3082	site-specific tyrosine recombinase XerC	-0.430608	3.66102	35	22	18.892	7.36
1		3365948	3367162		+	-	Bmul_3083	PUA domain-containing protein	0.605908	3.36639	19	26	10.256	8.698
1	3367435	3367435	3368514	3368514	+	-	Bmul_3084	cobalamin synthesis protein P47K	1.17262	7.88834	397	777	214.289	259.944
1	3368923	3368990	3369406	3369433	+	-	Bmul_3085	TraR/DksA family transcriptional regulator	1.43242	9.57732	1174	2746	633.69	918.669
1	3369588	3369641	3370177	3370177	+	-	Bmul_3086	ATP-dependent protease peptidase subunit	1.10628	6.69938	177	332	95.539	111.07
1	3370178	3370188	3371531	3371551	+	hslU	Bmul_3087	ATP-dependent protease ATP-binding subunit HslU	0.617313	7.49404	366	487	197.556	162.925
1	3371676	3371746	3372117	3372142	+	-	Bmul_3088	hypothetical protein	-0.0291188	5.96993	158	134	85.284	44.829
1	3372685	3372685	3372143	3372143	-	-	Bmul_3089	two component Fis family transcriptional regulator	0.520057	6.82303	237	295	127.925	98.692
1		3374103	3372700		-	-	Bmul_3090	integral membrane sensor signal transduction histidine kinase	1.48714	4.4984	32	81	17.273	27.098
1		3374426	3374202		-	-	Bmul_3091	hypothetical protein	-2.58e-15	-0.238404	0	0	0	0
1	3374655	3374655	3375620		+	-	Bmul_3092	acetylglutamate kinase	-0.27711	7.61848	545	389	294.174	130.139
1		3375617	3376408		+	-	Bmul_3093	pyrimidine 5'-nucleotidase	-0.534953	4.88795	88	52	47.5	17.396
1		3376375	3377040		+	slmA	Bmul_3094	nucleoid occlusion protein	-0.147004	4.14676	45	35	24.29	11.709
1		3377550	3380636		+	-	Bmul_3095	outer membrane autotransporter	-2.58e-15	-0.238404	0	0	0	0
1		3380923	3382068		+	metX	Bmul_3096	homoserine O-acetyltransferase	-1.0296	4.90327	106	44	57.216	14.72
1		3382065	3382673		+	-	Bmul_3097	methionine biosynthesis protein MetW	-2.99438	3.93416	107	10	57.755	3.345
1		3382818	3384239		+	-	Bmul_3098	major facilitator transporter	-1.45172	2.89629	29	8	15.653	2.676
1		3384229	3385278		+	-	Bmul_3099	peptidase M48 Ste24p	-2.43833	2.03569	22	2	11.875	0.669
1		3386179	3385292		-	-	Bmul_3100	AraC family transcriptional regulator	-1.22841	1.76339	11	3	5.937	1.004
1		3386409	3387461		+	-	Bmul_3101	alcohol dehydrogenase	1.15253	4.24401	30	60	16.193	20.073
1		3388333	3387563	3387563	-	-	Bmul_3102	exodeoxyribonuclease III Xth	-2.05026	4.47084	112	22	60.454	7.36
1		3389210	3388371	3388371	-	-	Bmul_3103	hypothetical protein	-1.72428	4.58237	108	27	58.295	9.033
1	3390801	3390801	3389326	3389314	-	gatB	Bmul_3104	aspartyl/glutamyl-tRNA amidotransferase subunit B	-0.827946	6.27046	258	125	139.261	41.818
1	3392305	3392305	3390806	3390806	-	gatA	Bmul_3105	aspartyl/glutamyl-tRNA amidotransferase subunit A	-0.657188	4.40185	65	35	35.085	11.709
1	3392825	3392825	3392376		-	-	Bmul_3106	glutamyl-tRNA(Gln) amidotransferase subunit C	1.12665	6.0466	111	212	59.914	70.924
1	3392924	3393040	3394083	3394208	+	-	Bmul_3107	rod shape-determining protein MreB	-1.00629	6.55105	334	143	180.283	47.84
1	3394209	3394209	3395312		+	-	Bmul_3108	rod shape-determining protein MreC	0.651445	4.96756	61	84	32.926	28.102
1		3395309	3395821		+	-	Bmul_3109	rod shape-determining protein MreD	-0.612842	5.5657	146	82	78.806	27.433
1		3395924	3398251		+	-	Bmul_3110	penicillin-binding protein 2	-1.1925	3.62402	45	16	24.29	5.353
1		3398263	3399411		+	-	Bmul_3111	rod shape-determining protein RodA	-1.17508	3.24941	34	12	18.352	4.015
1		3400225	3399452		-	-	Bmul_3112	Sel1 domain-containing protein	1.45318	3.92042	21	53	11.335	17.731
1		3401007	3400222		-	-	Bmul_3113	2-dehydro-3-deoxyglucarate aldolase	0.0744522	3.91355	35	32	18.892	10.706
1	3401681	3401681	3401229		-	-	Bmul_3114	queuosine biosynthesis protein QueD	-1.50645	4.36983	86	25	46.42	8.364
1	3402333	3402333	3401701		-	-	Bmul_3115	organic radical activating enzyme-like protein	-1.59462	4.66024	109	30	58.835	10.036
1	3403203	3403142	3402408	3402334	-	-	Bmul_3116	exsB protein	-0.469687	5.87055	172	107	92.84	35.797
1		3404307	3403606		-	-	Bmul_3117	two component Fis family transcriptional regulator	-0.309189	5.25007	105	73	56.676	24.422
1		3406761	3404308		-	-	Bmul_3118	multi-sensor signal transduction histidine kinase	-0.552622	4.38819	62	36	33.466	12.044
1		3407341	3406751		-	-	Bmul_3119	hypothetical protein	0.721873	5.23446	72	104	38.863	34.793
1		3408804	3407338		-	-	Bmul_3120	sun protein	0.338249	3.01181	16	18	8.636	6.022
1	3409834	3409776	3408919	3408880	-	-	Bmul_3121	M48 family peptidase	1.43142	7.92827	373	874	201.334	292.395
1		3410517	3409876		-	-	Bmul_3122	lysine exporter protein LysE/YggA	0.0942863	3.62221	28	26	15.114	8.698
1		3411622	3410639		-	fmt	Bmul_3123	methionyl-tRNA formyltransferase	1.35938	3.35388	14	34	7.557	11.375
1	3412216	3412202	3411657	3411623	-	-	Bmul_3124	peptide deformylase	2.45051	8.06714	288	1371	155.454	458.665
1		3412392	3413669		+	-	Bmul_3125	DNA protecting protein DprA	1.6377	1.84302	3	12	1.619	4.015
1	3413707	3413707	3414087		+	-	Bmul_3126	thioredoxin domain-containing protein	1.10905	5.87605	99	187	53.437	62.56
1	3414288	3414291	3416888	3416888	+	-	Bmul_3127	DNA topoisomerase III	-0.934405	6.43315	300	135	161.931	45.164
1	3418077	3418077	3417028	3417028	-	-	Bmul_3128	LysR family transcriptional regulator	0.9078	8.2162	547	890	295.254	297.748
1		3418501	3419514		+	-	Bmul_3129	D-isomer specific 2-hydroxyacid dehydrogenase	0.302354	5.82528	127	136	68.551	45.499
1	3420400	3420400	3419534	3419534	-	-	Bmul_3130	patatin	0.293363	3.6227	26	28	14.034	9.367
1	3420870	3420870	3420409		-	-	Bmul_3131	thioesterase superfamily protein	0.182541	4.9452	71	70	38.324	23.418
1		3421258	3422310		+	-	Bmul_3132	hypothetical protein	0.0574426	3.74066	31	28	16.733	9.367
1		3423788	3422334		-	-	Bmul_3133	phosphonoacetaldehyde dehydrogenase	-0.999464	2.34295	16	6	8.636	2.007
1		3425051	3423813		-	-	Bmul_3134	phosphonoacetate hydrolase	-0.531004	3.44644	31	18	16.733	6.022
1		3425261	3426316		+	-	Bmul_3135	2-aminoethylphosphonate ABC transporter 1-aminoethylphosphonate-binding protein	-2.31359	1.97332	20	2	10.795	0.669
1		3426408	3427499		+	-	Bmul_3136	2-aminoethylphosphonate ABC transporter ATP-binding protein	0.329076	1.85154	6	7	3.239	2.342
1		3427496	3429223		+	-	Bmul_3137	2-aminoethylphosphonate ABC transporter permease	-0.0402144	1.6669	6	5	3.239	1.673
1		3429270	3430400		+	-	Bmul_3138	2-aminoethylphosphonate--pyruvate transaminase	-0.0402144	1.6669	6	5	3.239	1.673
1		3430470	3431858		+	-	Bmul_3139	aminophosphonate oxidoreductase	-0.207642	0.920344	3	2	1.619	0.669
1		3432709	3431984	3431984	-	-	Bmul_3140	GntR family transcriptional regulator	0.343619	5.84591	127	140	68.551	46.837
1		3434510	3432846		-	-	Bmul_3141	L-lactate transport	-1.525	1.91169	14	3	7.557	1.004
1		3434864	3435175		+	-	Bmul_3142	hypothetical protein	-2.0925	0.807845	7	0	3.778	0
1		3436885	3435272	3435272	-	-	Bmul_3143	glutamate--cysteine ligase	0.187639	5.26516	89	88	48.04	29.44
1		3438150	3437179		-	-	Bmul_3144	alcohol dehydrogenase	2.93191	4.30864	16	118	8.636	39.477
1		3439244	3438147		-	-	Bmul_3145	AraC family transcriptional regulator	2.23414	5.2748	43	182	23.21	60.888
1	3439623	3439623	3440036	3440036	+	-	Bmul_3146	glyoxalase/bleomycin resistance protein/dioxygenase	-0.526098	5.63799	149	89	80.426	29.775
1		3440615	3440061		-	-	Bmul_3147	YaeQ family protein	-1.07925	3.48425	39	15	21.051	5.018
1		3441153	3440806		-	-	Bmul_3148	hypothetical protein	2.53052	6.48332	92	469	49.659	156.903
1		3442149	3441607		-	-	Bmul_3149	N-acetyltransferase GCN5	1.49591	6.41084	126	311	68.011	104.044
1	3442299	3442299	3442469		+	-	Bmul_3150	hypothetical protein	3.98813	7.34385	101	1415	54.517	473.385
1		3442546	3442794		+	-	Bmul_3151	hypothetical protein	3.43592	6.11106	51	496	27.528	165.936
1		3444625	3443231		-	trmE	Bmul_3152	tRNA modification GTPase TrmE	0.309838	4.03124	35	38	18.892	12.713
1		3444960	3445394		+	-	Bmul_3153	hypothetical protein	0.171081	5.24096	88	86	47.5	28.771
1	3447158	3447158	3445497	3445497	-	-	Bmul_3154	putative inner membrane protein translocase component YidC	-1.02022	6.26043	274	116	147.897	38.808
1	3447502	3447502	3447167	3447159	-	-	Bmul_3155	hypothetical protein	-0.226865	6.95358	337	249	181.902	83.302
1	3447971	3447971	3447510	3447510	-	-	Bmul_3156	ribonuclease P protein component	-1.58073	6.27239	336	96	181.363	32.117
1	3448198	3448121	3447987	3447972	-	rpmH	Bmul_3157	50S ribosomal protein L34	-0.451613	8.2921	925	585	499.287	195.711
2		40	1053		+	-	Bmul_3158	integrase family protein	1.97988	4.30334	23	84	12.415	28.102
2		2375	1194		-	-	Bmul_3159	hypothetical protein	-1.15224	3.33853	36	13	19.432	4.349
2	4114	4198	5562	5585	+	-	Bmul_3160	hypothetical protein	-0.338418	5.91952	170	116	91.761	38.808
2	6702	6702	5641	5634	-	-	Bmul_3161	parB-like partition protein	-0.539858	5.89233	179	106	96.619	35.462
2	7388	7388	6726	6703	-	-	Bmul_3162	cobyrinic acid ac-diamide synthase	-0.191941	6.37357	222	168	119.829	56.204
2		8535	8894		+	-	Bmul_3163	arsenate reductase	1.39229	4.49262	33	78	17.812	26.095
2		8968	9135		+	-	Bmul_3164	hypothetical protein	1.84075	3.40376	12	42	6.477	14.051
2	9771	9771	9304	9304	-	-	Bmul_3165	hypothetical protein	-0.664775	6.26636	243	132	131.164	44.16
2	9772	9787	10338	10346	+	-	Bmul_3166	NADPH-dependent FMN reductase	-1.53715	6.02785	279	82	150.596	27.433
2	12672	12672	10396		-	-	Bmul_3167	integral membrane sensor hybrid histidine kinase	-0.771048	3.56646	37	18	19.971	6.022
2	13010	13104	13472	13476	+	-	Bmul_3168	response regulator receiver protein	1.0831	6.517	157	290	84.744	97.019
2		13477	14091		+	-	Bmul_3169	chemotaxis protein CheC	1.16641	5.15482	58	115	31.307	38.473
2		14088	15026		+	-	Bmul_3170	PAS/PAC sensor-containing diguanylate cyclase	-0.985563	4.05464	57	24	30.767	8.029
2		15944	15060		-	-	Bmul_3171	alpha/beta hydrolase	-1.04375	3.4665	38	15	20.511	5.018
2		16157	16489	16489	+	-	Bmul_3172	hypothetical protein	-1.31644	4.32757	78	26	42.102	8.698
2		16779	17627		+	-	Bmul_3173	squalene synthase	-0.419896	5.28603	112	72	60.454	24.087
2		17632	18885		+	-	Bmul_3174	squalene-associated FAD-dependent desaturase	-0.590466	2.46566	15	8	8.097	2.676
2		18897	20870		+	-	Bmul_3175	squalene-hopene cyclase	-1.60185	4.18486	78	21	42.102	7.026
2		20876	21580		+	-	Bmul_3176	hypothetical protein	-1.92541	0.724302	6	0	3.239	0
2		21845	23809		+	-	Bmul_3177	type VI secretion protein	0.138889	1.34989	4	4	2.159	1.338
2		23880	29825		+	-	Bmul_3178	ImpA family type VI secretion-associated protein	0.436889	0.930745	2	3	1.08	1.004
2		32441	32737		+	-	Bmul_3179	hypothetical protein	-2.58e-15	-0.238404	0	0	0	0
2		34280	34534		+	-	Bmul_3180	hypothetical protein	-1.48332	2.38845	20	5	10.795	1.673
2		34545	35486		+	-	Bmul_3181	hypothetical protein	0.125559	3.25661	21	20	11.335	6.691
2		35515	39468		+	-	Bmul_3182	type VI secretion protein IcmF	0.433152	2.2204	8	10	4.318	3.345
2		40511	39498	39498	-	-	Bmul_3183	VacJ family lipoprotein	-2.16328	4.75099	142	26	76.647	8.698
2	43137	43137	40504		-	-	Bmul_3184	hopanoid biosynthesis associated RND transporter like protein HpnN	-0.866614	3.81724	46	21	24.829	7.026
2	43456	43456	44052	44052	+	-	Bmul_3185	toluene tolerance family protein	0.586583	7.36031	337	439	181.902	146.867
2		44869	44225		-	-	Bmul_3186	two component LuxR family transcriptional regulator	-0.844099	1.84139	10	4	5.398	1.338
2		46276	44897		-	-	Bmul_3187	integral membrane sensor signal transduction histidine kinase	-0.0615838	3.28261	23	19	12.415	6.356
2	47983	47983	46394	46394	-	-	Bmul_3188	diguanylate cyclase	0.351263	5.37828	91	101	49.119	33.789
2		50619	48445	48445	-	-	Bmul_3189	malate synthase G	1.00744	6.03712	115	202	62.074	67.579
2		51058	50654		-	-	Bmul_3190	hypothetical protein	-0.439743	2.77367	18	11	9.716	3.68
2	51561	51641	53119	53134	+	-	Bmul_3191	2-nitropropane dioxygenase	-0.254379	6.28992	214	155	115.511	51.855
2		54139	53135		-	-	Bmul_3192	chemotaxis protein CheB	-0.357376	4.87736	82	55	44.261	18.4
2		58436	54294		-	-	Bmul_3193	signal transduction histidine kinase with CheB and CheR activity	-0.639919	3.98931	48	26	25.909	8.698
2		59614	58763		-	-	Bmul_3194	binding-protein-dependent transport systems inner membrane component	0.0695249	0.348646	1	1	0.54	0.335
2		60569	59631		-	-	Bmul_3195	binding-protein-dependent transport system inner membrane protein	1.16387	2.07994	5	12	2.699	4.015
2		61882	60623		-	-	Bmul_3196	extracellular solute-binding protein	-0.463927	1.04849	4	2	2.159	0.669
2		63941	61956		-	-	Bmul_3197	beta-galactosidase	-0.950704	0.236949	2	0	1.08	0
2		65099	63951		-	-	Bmul_3198	ABC transporter	-1.73641	0.629799	5	0	2.699	0
2		65287	66303		+	-	Bmul_3199	LacI family transcriptional regulator	-0.463927	1.04849	4	2	2.159	0.669
2		68469	66364		-	-	Bmul_3200	TonB-dependent siderophore receptor	-0.310235	3.09974	22	15	11.875	5.018
2		69891	68941		-	-	Bmul_3201	LysR family transcriptional regulator	1.48533	3.12026	11	30	5.937	10.036
2		70006	71757		+	-	Bmul_3202	dihydroxy-acid dehydratase	0.90831	2.30825	7	13	3.778	4.349
2		71872	73248		+	-	Bmul_3203	major facilitator transporter	2.08162	0.802409	0	6	0	2.007
2		73279	74208		+	-	Bmul_3204	dihydrodipicolinate synthetase	0.621812	0.0725022	0	1	0	0.335
2		74231	75160		+	-	Bmul_3205	galactose 1-dehydrogenase	-0.13126	1.21482	4	3	2.159	1.004
2		75229	76233		+	-	Bmul_3206	monosaccharide-transporting ATPase	-1.1873	1.41017	8	2	4.318	0.669
2		76254	77801		+	araG	Bmul_3207	L-arabinose transporter ATP-binding protein	-0.328893	0.547854	2	1	1.08	0.335
2		77839	78858		+	araH	Bmul_3208	L-arabinose transporter permease	1.2644	2.1302	5	13	2.699	4.349
2		78898	79803		+	-	Bmul_3209	SMP-30/gluconolaconase/LRE domain-containing protein	-0.509641	2.80862	19	11	10.256	3.68
2		80217	81044		+	-	Bmul_3210	p-hydroxycinnamoyl CoA hydratase/lyase	0.771521	3.05995	14	22	7.557	7.36
2		81097	82548		+	-	Bmul_3211	aldehyde dehydrogenase	1.52934	1.07855	1	6	0.54	2.007
2		82649	84571		+	-	Bmul_3212	feruloyl-CoA synthase	0.621812	0.0725022	0	1	0	0.335
2		85750	84716		-	-	Bmul_3213	ferredoxin	-2.58e-15	-0.238404	0	0	0	0
2		86849	85806		-	-	Bmul_3214	Rieske (2Fe-2S) domain-containing protein	1.15652	1.85871	4	10	2.159	3.345
2		87708	86938		-	-	Bmul_3215	GntR family transcriptional regulator	0.835307	0.731536	1	3	0.54	1.004
2		87957	88481		+	-	Bmul_3216	MarR family transcriptional regulator	-0.160601	1.92352	8	6	4.318	2.007
2		88759	89964		+	-	Bmul_3217	3-hydroxyphenylpropionic transporter MhpT	-2.58e-15	-0.238404	0	0	0	0
2		90048	91169		+	-	Bmul_3218	porin	1.8852	0.704194	0	5	0	1.673
2		91193	92911		+	-	Bmul_3219	tannase and feruloyl esterase	0.14879	1.5724	5	5	2.699	1.673
2		94370	93012		-	-	Bmul_3220	aminotransferase	0.101936	2.89365	16	15	8.636	5.018
2		94705	96702		+	-	Bmul_3221	glycoside hydrolase family protein	0.991918	1.52012	3	7	1.619	2.342
2		97264	96758		-	-	Bmul_3222	N-acetyltransferase GCN5	-0.331993	3.67095	34	23	18.352	7.695
2	98475	98475	97657		-	-	Bmul_3223	17 kDa surface antigen	-2.44777	4.40482	123	18	66.392	6.022
2		98651	99850		+	-	Bmul_3224	cytosine deaminase	-0.950704	0.236949	2	0	1.08	0
2		99942	101126		+	-	Bmul_3225	cytosine deaminase	-0.681479	1.15726	5	2	2.699	0.669
2		102120	101200		-	-	Bmul_3226	LysR family transcriptional regulator	0.170387	2.22466	9	9	4.858	3.011
2		102518	103303		+	-	Bmul_3227	extracellular solute-binding protein	-0.35703	1.82531	8	5	4.318	1.673
2		103336	104187		+	-	Bmul_3228	phytanoyl-CoA dioxygenase	0.274448	2.71916	13	14	7.017	4.684
2		104991	104254		-	-	Bmul_3229	histidine utilization repressor	-0.474162	4.31034	57	35	30.767	11.709
2		105798	105034		-	-	Bmul_3230	short chain dehydrogenase	-0.257779	4.12166	46	33	24.829	11.04
2		106063	106770		+	-	Bmul_3231	hypothetical protein	0.22668	4.55973	53	54	28.608	18.066
2		106833	107963		+	-	Bmul_3232	phospho-2-dehydro-3-deoxyheptonate aldolase	0.187864	5.28101	90	89	48.579	29.775
2	108111	108207	108635	108638	+	-	Bmul_3233	PRC-barrel domain-containing protein	-0.664574	10.2898	3984	2175	2150.44	727.642
2		108664	109209		+	-	Bmul_3234	hypothetical protein	-0.812658	3.16873	28	13	15.114	4.349
2		109290	110426		+	-	Bmul_3235	muconate and chloromuconate cycloisomerase	0.938972	1.96749	5	10	2.699	3.345
2		110461	110751		+	-	Bmul_3236	muconolactone delta-isomerase	3.90803	2.2679	1	39	0.54	13.047
2		110817	111752		+	-	Bmul_3237	catechol 1,2-dioxygenase	1.88611	3.70395	15	53	8.097	17.731
2		111846	113204		+	-	Bmul_3238	Rieske (2Fe-2S) domain-containing protein	0.366342	1.46362	4	5	2.159	1.673
2		113201	113689		+	-	Bmul_3239	benzoate 1,2-dioxygenase small subunit	1.13092	1.27776	2	6	1.08	2.007
2		113725	114753		+	-	Bmul_3240	oxidoreductase FAD/NAD(P)-binding subunit	0.366342	1.46362	4	5	2.159	1.673
2		114750	115526		+	benD	Bmul_3241	1,6-dihydroxycyclohexa-2,4-diene-1-carboxylate dehydrogenase	-0.328893	0.547854	2	1	1.08	0.335
2		115618	116016		+	-	Bmul_3242	endoribonuclease L-PSP	-0.552287	0.0377398	1	0	0.54	0
2		116096	117442		+	-	Bmul_3243	major facilitator transporter	-1.26257	0.39288	3	0	1.619	0
2		118417	117467	117467	-	-	Bmul_3244	LysR family transcriptional regulator	0.269796	4.7537	60	63	32.386	21.077
2		118761	120839		+	-	Bmul_3245	carbon starvation protein CstA	0.559773	6.18093	149	191	80.426	63.899
2		120853	121059		+	-	Bmul_3246	hypothetical protein	-0.898436	3.30561	32	14	17.273	4.684
2		121211	121831		+	-	Bmul_3247	hemolysin III family channel protein	1.04376	4.47386	37	68	19.971	22.749
2	122408	122303	121866	121832	-	-	Bmul_3248	hypothetical protein	0.630646	6.57012	191	257	103.096	85.979
2	122788	122788	122435	122435	-	-	Bmul_3249	DOPA 45-dioxygenase	1.22479	8.83999	756	1532	408.066	512.527
2		123260	123637		+	-	Bmul_3250	hypothetical protein	4.30766	6.86263	64	1132	34.545	378.708
2		123861	124349		+	-	Bmul_3251	hypothetical protein	3.28587	4.22488	13	126	7.017	42.153
2	125712	125700	124540	124487	-	-	Bmul_3252	hopanoid biosynthesis associated radical SAM protein HpnH	-1.52139	7.25844	654	196	353.009	65.571
2	126736	126654	125713	125713	-	ispH	Bmul_3253	4-hydroxy-3-methylbut-2-enyl diphosphate reductase	0.0570441	7.38725	413	372	222.925	124.452
2		126813	127055		+	-	Bmul_3254	hypothetical protein	-3.90614	1.71467	30	0	16.193	0
2		127052	128239		+	-	Bmul_3255	hopene-associated glycosyltransferase HpnB	-1.35359	2.69288	24	7	12.954	2.342
2		129639	128338		-	-	Bmul_3256	hypothetical protein	-1.6935	1.99594	16	3	8.636	1.004
2		130755	129748		-	-	Bmul_3257	hopanoid-associated sugar epimerase	-1.1141	2.20384	15	5	8.097	1.673
2		130909	131205		+	-	Bmul_3258	acylphosphatase	-1.78329	3.32862	45	10	24.29	3.345
2		131212	132111		+	-	Bmul_3259	transporter DMT superfamily protein	-0.854633	1.57651	8	3	4.318	1.004
2		132488	133612		+	-	Bmul_3260	hypothetical protein	0.398431	2.46265	10	12	5.398	4.015
2		135538	134018		-	-	Bmul_3261	amino acid/peptide transporter	-1.77703	2.53531	25	5	13.494	1.673
2		136039	136620		+	-	Bmul_3262	XRE family transcriptional regulator	0.20215	4.87387	67	67	36.165	22.415
2		136799	138412		+	-	Bmul_3263	extracellular solute-binding protein	-0.328893	0.547854	2	1	1.08	0.335
2		138424	139362		+	-	Bmul_3264	binding-protein-dependent transport system inner membrane protein	-0.552287	0.0377398	1	0	0.54	0
2		139376	140278		+	-	Bmul_3265	binding-protein-dependent transport system inner membrane protein	-0.552287	0.0377398	1	0	0.54	0
2		140281	141273		+	-	Bmul_3266	oligopeptide/dipeptide ABC transporter ATPase	-0.552287	0.0377398	1	0	0.54	0
2		141270	142289		+	-	Bmul_3267	oligopeptide/dipeptide ABC transporter ATPase	-2.58e-15	-0.238404	0	0	0	0
2		142485	143924		+	-	Bmul_3268	outer membrane porin	0.88998	1.72544	4	8	2.159	2.676
2		144969	143974		-	-	Bmul_3269	rhodanese domain-containing protein	-0.759606	2.9336	23	11	12.415	3.68
2		145394	145125		-	-	Bmul_3270	hypothetical protein	-0.918722	4.84783	98	44	52.897	14.72
2		147979	145664		-	-	Bmul_3271	phospholipase C, phosphocholine-specific	2.12309	1.37543	1	10	0.54	3.345
2		148521	149105		+	-	Bmul_3272	N-acetyltransferase GCN5	2.14409	1.78434	2	14	1.08	4.684
2		149119	150849		+	-	Bmul_3273	thioredoxin domain-containing protein	1.95834	4.173	21	76	11.335	25.426
2	151134	151125	150874	150850	-	-	Bmul_3274	hypothetical protein	2.98424	7.59752	172	1191	92.84	398.447
2	152977	152977	151490		-	-	Bmul_3275	citrate transporter	1.11811	4.95215	51	98	27.528	32.786
2		153211	154707		+	-	Bmul_3276	sigma-54 specific transcriptional regulator	0.507185	3.77998	27	34	14.574	11.375
2		154741	155349		+	-	Bmul_3277	hypothetical protein	0.131388	4.1911	42	40	22.67	13.382
2		155474	155695		+	-	Bmul_3278	hypothetical protein	0.186181	5.16619	83	82	44.801	27.433
2	155785	155796	156089	156119	+	-	Bmul_3279	histone family protein nucleoid-structuring protein H-NS	0.399006	8.12085	611	698	329.799	233.514
2	156505	156505	159045	159064	+	-	Bmul_3280	N-acetyltransferase GCN5	-1.54634	6.74962	463	136	249.913	45.499
2		160229	159678		-	-	Bmul_3281	hypothetical protein	0.84785	6.02939	121	190	65.312	63.564
2		161248	160475		-	-	Bmul_3282	IclR family transcriptional regulator	1.54424	3.76566	18	49	9.716	16.393
2	161961	161961	162809	162809	+	-	Bmul_3283	5-carboxymethyl-2-hydroxymuconate delta-isomerase	0.497916	4.95776	64	79	34.545	26.429
2		163336	162953		-	-	Bmul_3284	glyoxalase/bleomycin resistance protein/dioxygenase	-1.45172	2.89629	29	8	15.653	2.676
2		163436	164074		+	-	Bmul_3285	hypothetical protein	0.498966	2.51292	10	13	5.398	4.349
2		166117	164135		-	-	Bmul_3286	Fis family proprionate catabolism activator	1.248	2.62782	8	19	4.318	6.356
2	166289	166289	167182		+	prpB	Bmul_3287	2-methylisocitrate lyase	-0.757016	4.99898	103	52	55.596	17.396
2	167237	167237	168409		+	-	Bmul_3288	methylcitrate synthase	-1.02129	4.76744	96	40	51.818	13.382
2	168487	168487	171087		+	-	Bmul_3289	aconitate hydratase	-0.254491	3.89663	39	28	21.051	9.367
2		171113	172303		+	-	Bmul_3290	AcnD-accessory protein PrpF	-1.00356	2.81163	23	9	12.415	3.011
2		172465	173514		+	-	Bmul_3291	L-carnitine dehydratase/bile acid-inducible protein F	-0.616646	1.95512	10	5	5.398	1.673
2		174095	173652	173652	-	-	Bmul_3292	thioesterase superfamily protein	0.955184	5.9221	108	183	58.295	61.222
2		174343	175962		+	-	Bmul_3293	methyl-accepting chemotaxis sensory transducer	-2.45928	1.61305	16	1	8.636	0.335
2		177119	175935		-	-	Bmul_3294	N-acylglucosamine 2-epimerase	0.141641	5.30412	93	89	50.199	29.775
2		177157	177852		+	-	Bmul_3295	MgtC/SapB transporter	0.760176	4.36846	38	57	20.511	19.069
2		177936	179390		+	-	Bmul_3296	hypothetical protein	-0.457018	3.0849	23	14	12.415	4.684
2	179563	179566	179718	179728	+	-	Bmul_3297	hypothetical protein	3.08056	11.8868	3291	24113	1776.38	8066.95
2	179758	179758	180315	180315	+	-	Bmul_3298	N-acetyltransferase GCN5	2.65249	9.58583	773	4217	417.242	1410.79
2		183957	180409		-	-	Bmul_3299	heavy metal translocating P-type ATPase	0.848117	3.90008	26	42	14.034	14.051
2		184364	185791		+	-	Bmul_3300	hypothetical protein	-0.998724	3.75118	46	19	24.829	6.356
