## Supplementary material for "Redox-active secondary metabolites act as interspecies modulators of antibiotic resilience": Table S2 (part 2 of 2)

### Sheet: data_part2_BM1_PA14WT_dphz_full (continued)
Table S2B. RNA-seq results for B. multivorans 1 (BM1) exposed to P. aeruginosa PA14 WT and ∆phz. Analysis was done using Rockhopper and Degust softwares (see Materials and Methods)
2		185941	189735		+	-	Bmul_3301	hypothetical protein	-0.275692	4.17142	48	34	25.909	11.375
2		190033	189812		-	-	Bmul_3302	hypothetical protein	-1.07371	3.85624	51	20	27.528	6.691
2		190270	191937		+	-	Bmul_3303	type I phosphodiesterase/nucleotide pyrophosphatase	1.73853	3.35265	12	39	6.477	13.047
2	191995	192053	192247	192276	+	-	Bmul_3304	hypothetical protein	3.99646	8.31873	200	2791	107.954	933.723
2		192507	192328	192322	-	-	Bmul_3305	hypothetical protein	4.11826	8.74909	259	3924	139.8	1312.77
2		193486	192479		-	-	Bmul_3306	cytochrome d ubiquinol oxidase, subunit II	2.12179	6.76812	130	496	70.17	165.936
2	195124	195124	193517	193487	-	-	Bmul_3307	cytochrome bd ubiquinol oxidase subunit I	1.15334	7.53321	312	603	168.408	201.732
2		195413	195739		+	-	Bmul_3308	hypothetical protein	-0.884535	4.00413	53	24	28.608	8.029
2		195753	196292		+	-	Bmul_3309	hypothetical protein	-1.73641	0.629799	5	0	2.699	0
2		196476	197489	197489	+	-	Bmul_3310	threonine aldolase	-0.96858	4.80843	97	42	52.358	14.051
2	197968	197815	197603	197490	-	-	Bmul_3311	hypothetical protein	1.79845	7.33622	217	658	117.13	220.133
2		198874	197969		-	-	Bmul_3312	chromosome replication initiation inhibitor protein	-0.720123	1.7794	9	4	4.858	1.338
2		199030	200100		+	-	Bmul_3313	beta-lactamase domain-containing protein	1.16811	3.95373	24	49	12.954	16.393
2		200138	200884		+	-	Bmul_3314	glutathione S-transferase domain-containing protein	1.17711	2.59238	8	18	4.318	6.022
2		201729	201037		-	-	Bmul_3315	PA-phosphatase like phosphoesterase	0.138889	1.34989	4	4	2.159	1.338
2		202098	201823		-	-	Bmul_3316	hypothetical protein	2.35977	2.20405	3	21	1.619	7.026
2		203299	202064		-	-	Bmul_3317	major facilitator transporter	1.65774	0.590468	0	4	0	1.338
2		203402	204385		+	-	Bmul_3318	LysR family transcriptional regulator	-0.13126	1.21482	4	3	2.159	1.004
2		205048	204410		-	-	Bmul_3319	DSBA oxidoreductase	-0.733713	3.54779	36	18	19.432	6.022
2		205359	205210		-	-	Bmul_3320	activator of HSP90 ATPase 1 family protein	-1.26257	0.39288	3	0	1.619	0
2		206294	205545		-	-	Bmul_3321	activator of Hsp90 ATPase 1 family protein	-0.552287	0.0377398	1	0	0.54	0
2		206536	207066		+	-	Bmul_3322	N-acetyltransferase GCN5	0.324653	4.28773	42	46	22.67	15.389
2		207090	207716		+	-	Bmul_3323	hypothetical protein	-0.0808575	3.94795	38	31	20.511	10.371
2	209254	209254	208052	208039	-	-	Bmul_3324	trans-2-enoyl-CoA reductase	1.41009	7.48599	276	638	148.976	213.442
2		209541	210176		+	-	Bmul_3325	glutathione S-transferase domain-containing protein	-0.60199	4.59185	73	41	39.403	13.716
2		211646	210201		-	-	Bmul_3326	beta-lactamase	-2.7467	1.75676	20	1	10.795	0.335
2		211839	212258		+	-	Bmul_3327	histidine triad (HIT) protein	-0.414223	4.97997	90	58	48.579	19.404
2		212488	212652		+	-	Bmul_3328	hypothetical protein	-1.49586	3.4098	43	12	23.21	4.015
2	212774	212814	213401	213408	+	-	Bmul_3329	17 kDa surface antigen	-0.464642	6.25004	224	140	120.908	46.837
2		214020	214856		+	-	Bmul_3330	hypothetical protein	1.15358	5.43072	71	139	38.324	46.502
2		215841	214939		-	-	Bmul_3331	aminoglycoside/hydroxyurea antibiotic resistance kinase	2.10685	4.72117	30	118	16.193	39.477
2		215950	218094		+	-	Bmul_3332	1A family penicillin-binding protein	0.104222	0.764412	2	2	1.08	0.669
2		218106	218717		+	-	Bmul_3333	hypothetical protein	-2.58e-15	-0.238404	0	0	0	0
2		219762	218920		-	hmuV	Bmul_3334	hemin importer ATP-binding subunit	-0.552287	0.0377398	1	0	0.54	0
2		220873	219782		-	-	Bmul_3335	transport system permease	-2.58e-15	-0.238404	0	0	0	0
2		221799	220885		-	-	Bmul_3336	periplasmic binding protein	1.38759	0.455393	0	3	0	1.004
2		222926	221796		-	-	Bmul_3337	hemin-degrading family protein	2.0036	2.02597	3	16	1.619	5.353
2		225193	222926		-	-	Bmul_3338	TonB-dependent hemoglobin/transferrin/lactoferrin family receptor	0.345219	1.67061	5	6	2.699	2.007
2		225661	225434		-	-	Bmul_3339	hypothetical protein	1.56646	5.87317	84	219	45.341	73.266
2	226155	226155	225769	225743	-	-	Bmul_3340	hypothetical protein	-1.05107	6.21331	268	111	144.658	37.135
2	226623	226563	226303	226278	-	-	Bmul_3341	hypothetical protein	-0.588891	5.93016	187	107	100.937	35.797
2	228044	227934	226774	226741	-	-	Bmul_3342	porin	-3.15608	8.43534	2612	252	1409.88	84.306
2		228268	229074		+	-	Bmul_3343	YaeC family lipoprotein	0.695916	3.60281	22	32	11.875	10.706
2	230385	230347	229232	229232	-	-	Bmul_3344	succinylglutamate desuccinylase/aspartoacylase	-1.00112	5.82706	201	86	108.494	28.771
2		230550	231077		+	-	Bmul_3345	HMG-I and HMG-Y DNA-binding domain-containing protein	-2.58e-15	-0.238404	0	0	0	0
2		231167	231913		+	-	Bmul_3346	integrase catalytic region	-2.58e-15	-0.238404	0	0	0	0
2	232848	232808	232026	232026	-	-	Bmul_3347	cationic amino acid ABC transporter, periplasmic binding protein	-1.83661	6.44389	414	99	223.465	33.12
2		233956	233036		-	-	Bmul_3348	LysR family transcriptional regulator	-0.35703	1.82531	8	5	4.318	1.673
2		235582	234194		-	-	Bmul_3349	xanthine/uracil/vitamin C permease	1.91529	2.81174	7	28	3.778	9.367
2		237349	236234		-	-	Bmul_3350	NADH:flavin oxidoreductase	0.603027	3.1442	16	22	8.636	7.36
2		238221	237415		-	dkgB	Bmul_3351	2,5-diketo-D-gluconate reductase B	1.74999	4.40138	27	83	14.574	27.767
2		238466	238326		-	-	Bmul_3352	transmembrane efflux protein	1.28099	3.22243	13	30	7.017	10.036
2		238568	239515		+	-	Bmul_3353	LysR family transcriptional regulator	0.913975	3.45053	18	31	9.716	10.371
2		241042	239567	239567	-	-	Bmul_3354	glucose-6-phosphate 1-dehydrogenase	0.267552	5.60425	110	115	59.375	38.473
2		241914	241336		-	-	Bmul_3355	peroxidase-like protein	1.75526	4.58957	31	95	16.733	31.782
2		242996	242013		-	-	Bmul_3356	quinone oxidoreductase	3.02783	3.9973	12	98	6.477	32.786
2		243674	243039		-	-	Bmul_3357	TetR family transcriptional regulator	2.91568	3.83544	11	84	5.937	28.102
2		243871	245058		+	-	Bmul_3358	amidohydrolase	-0.616646	1.95512	10	5	5.398	1.673
2		245112	246434		+	-	Bmul_3359	major facilitator transporter	-0.405711	2.63983	16	10	8.636	3.345
2		247245	246460		-	-	Bmul_3360	IclR family transcriptional regulator	-0.242648	4.63045	66	48	35.625	16.058
2		247501	248703		+	-	Bmul_3361	beta-ketoadipyl CoA thiolase	2.27194	3.97866	16	74	8.636	24.757
2		249357	250901		+	-	Bmul_3362	methyl-accepting chemotaxis sensory transducer with Pas/Pac sensor	-0.7281	4.95748	99	51	53.437	17.062
2		252467	250998		-	-	Bmul_3363	succinate-semialdehyde dehydrogenase	-1.5277	3.70847	54	15	29.148	5.018
2	253832	253832	252543		-	-	Bmul_3364	4-aminobutyrate aminotransferase	-0.304543	4.44313	59	41	31.846	13.716
2		253953	255464		+	-	Bmul_3365	transcriptional regulator	1.56542	4.03757	22	60	11.875	20.073
2		256347	255511		-	-	Bmul_3366	hypothetical protein	0.395175	1.22175	3	4	1.619	1.338
2		256462	257535		+	-	Bmul_3367	selenophosphate synthetase	1.58226	5.47795	63	167	34.005	55.87
2		257600	258190		+	-	Bmul_3368	lysine exporter protein LysE/YggA	1.01228	4.38246	35	63	18.892	21.077
2	258318	258318	259391	259391	+	-	Bmul_3369	purine nucleoside permease	0.994349	8.67245	729	1259	393.492	421.196
2	259961	259903	259610	259610	-	-	Bmul_3370	hypothetical protein	1.63809	11.4923	4128	11126	2228.17	3722.18
2	261416	261363	260359	260180	-	-	Bmul_3371	LysR family transcriptional regulator	-0.320586	5.88592	165	114	89.062	38.138
2	261537	261537	262397	262397	+	-	Bmul_3372	alpha/beta hydrolase	-0.0929273	7.15839	371	301	200.255	100.699
2	262398	262429	263646	263646	+	-	Bmul_3373	RND family efflux transporter MFP subunit	-1.32999	7.19874	587	201	316.845	67.244
2	263647	263692	266877		+	-	Bmul_3374	hydrophobe/amphiphile efflux-1 (HAE1) family protein	-1.68628	7.80985	1016	272	548.406	90.997
2		266870	268423	268423	+	-	Bmul_3375	RND efflux system outer membrane lipoprotein	-1.67202	6.22675	336	90	181.363	30.109
2		268952	268602		-	-	Bmul_3376	toxin ChpB	-2.58e-15	-0.238404	0	0	0	0
2		269197	268946		-	-	Bmul_3377	transcriptional regulator/antitoxin MazE	-2.58e-15	-0.238404	0	0	0	0
2		270872	269325		-	-	Bmul_3378	MlrC domain-containing protein	-2.58e-15	-0.238404	0	0	0	0
2		272222	270918		-	-	Bmul_3379	major facilitator transporter	-2.58e-15	-0.238404	0	0	0	0
2		272364	273335		+	-	Bmul_3380	LysR family transcriptional regulator	-2.58e-15	-0.238404	0	0	0	0
2		274238	273348		-	-	Bmul_3381	LysR family transcriptional regulator	-2.35654	3.61524	68	10	36.704	3.345
2		274338	274778		+	-	Bmul_3382	transmembrane pair domain-containing protein	0.894642	3.70218	22	37	11.875	12.378
2		275775	274921		-	-	Bmul_3383	alpha/beta hydrolase	-1.72075	3.29735	43	10	23.21	3.345
2		276344	276925		+	-	Bmul_3384	hypothetical protein	-2.58e-15	-0.238404	0	0	0	0
2		276918	277553		+	-	Bmul_3385	hypothetical protein	-0.207642	0.920344	3	2	1.619	0.669
2		277550	277858		+	-	Bmul_3386	transmembrane protein	1.90988	6.70519	134	441	72.329	147.536
2		278251	277922	277922	-	-	Bmul_3387	hypothetical protein	2.14127	5.61806	57	224	30.767	74.939
2		279636	278275		-	-	Bmul_3388	two component, sigma54 specific, Fis family transcriptional regulator	0.539241	3.39973	20	26	10.795	8.698
2		281509	279626		-	-	Bmul_3389	integral membrane sensor signal transduction histidine kinase	-0.917675	2.30206	15	6	8.097	2.007
2		283058	281694		-	-	Bmul_3390	citrate carrier protein	0.807775	2.25798	7	12	3.778	4.015
2		283474	284325		+	-	Bmul_3391	NLPA lipoprotein	1.10546	0.866611	1	4	0.54	1.338
2		284337	285734		+	-	Bmul_3392	flavin-dependent oxidoreductase	1.45813	1.44137	2	8	1.08	2.676
2		285753	286928		+	-	Bmul_3393	ABC transporter	-2.58e-15	-0.238404	0	0	0	0
2		286921	287577		+	-	Bmul_3394	binding-protein-dependent transport system inner membrane protein	0.707038	1.06582	2	4	1.08	1.338
2		287633	288487		+	-	Bmul_3395	hypothetical protein	-0.950704	0.236949	2	0	1.08	0
2		288484	289695		+	-	Bmul_3396	acyl-CoA dehydrogenase	0.50264	0.565203	1	2	0.54	0.669
2		290572	289724		-	-	Bmul_3397	XRE family transcriptional regulator	0.483424	1.92872	6	8	3.239	2.676
2		292095	290719		-	-	Bmul_3398	d-galactonate transporter	0.50264	0.565203	1	2	0.54	0.669
2		292345	293922		+	-	Bmul_3399	aldehyde dehydrogenase	-0.288886	2.69824	16	11	8.636	3.68
2		295493	294165		-	-	Bmul_3400	transcriptional regulator	1.49144	5.4975	66	164	35.625	54.866
2	295575	295575	296204	296204	+	-	Bmul_3401	lysine exporter protein LysE/YggA	1.58823	8.69174	601	1568	324.402	524.571
2	296205	296249	296587	296655	+	-	Bmul_3402	antibiotic biosynthesis monooxygenase	1.9847	9.40205	858	2945	463.122	985.244
2	297802	297802	296888	296863	-	-	Bmul_3403	LysR family transcriptional regulator	1.88678	7.99329	333	1071	179.743	358.301
2		297954	298268		+	-	Bmul_3404	hypothetical protein	1.6575	4.30477	26	75	14.034	25.091
2		298324	299190		+	-	Bmul_3405	NmrA family protein	0.481758	3.90862	30	37	16.193	12.378
2		299270	299386		+	-	Bmul_3406	hypothetical protein	2.17289	4.56246	26	108	14.034	36.131
2	299530	299530	300084		+	-	Bmul_3407	hypothetical protein	0.192879	5.69014	120	119	64.772	39.811
2		301091	300177		-	-	Bmul_3408	5-dehydro-4-deoxyglucarate dehydratase	1.70285	4.16483	23	69	12.415	23.084
2		301321	302877		+	-	Bmul_3409	galactarate dehydratase	0.923014	3.04345	13	23	7.017	7.695
2		303090	303476		+	-	Bmul_3410	hypothetical protein	1.00194	3.75583	22	40	11.875	13.382
2		303522	304010		+	-	Bmul_3411	transport protein RbsD/FucU	-0.876431	2.87519	23	10	12.415	3.345
2		304183	304620		+	-	Bmul_3412	DoxX family protein	-0.335377	3.78429	37	25	19.971	8.364
2		306074	304764		-	-	Bmul_3413	major facilitator transporter	0.0415426	3.59583	28	25	15.114	8.364
2		307543	306407		-	-	Bmul_3414	extracellular ligand-binding receptor	0.934491	1.17955	2	5	1.08	1.673
2		308087	307779		-	-	Bmul_3415	hypothetical protein	2.25449	0.88884	0	7	0	2.342
2	308144	308144	308983		+	-	Bmul_3416	AraC family transcriptional regulator	-0.00964263	4.5426	57	49	30.767	16.393
2		309237	308974		-	-	Bmul_3417	hypothetical protein	-0.206929	4.49194	59	44	31.846	14.72
2		311291	309399		-	-	Bmul_3418	4-hydroxyphenylpyruvate dioxygenase	1.28569	1.66701	3	9	1.619	3.011
2		311544	311999		+	-	Bmul_3419	3-dehydroquinate dehydratase	1.16387	2.07994	5	12	2.699	4.015
2		311996	312865		+	-	Bmul_3420	shikimate 5-dehydrogenase	-0.950704	0.236949	2	0	1.08	0
2		312899	314233		+	-	Bmul_3421	major facilitator transporter	-0.681479	1.15726	5	2	2.699	0.669
2		315412	314303		-	-	Bmul_3422	2-aminoethylphosphonate--pyruvate transaminase	-0.552287	0.0377398	1	0	0.54	0
2		315713	316804		+	-	Bmul_3423	2-aminoethylphosphonate ABC transporter, 2-aminoethylphosphonate binding protein	-1.27329	2.28344	17	5	9.176	1.673
2		316839	317942		+	-	Bmul_3424	2-aminoethylphosphonate ABC transporter ATP-binding protein	1.05493	0.28906	0	2	0	0.669
2		317920	318840		+	-	Bmul_3425	2-aminoethylphosphonate ABC transporter permease	-0.552287	0.0377398	1	0	0.54	0
2		318830	319690		+	-	Bmul_3426	2-aminoethylphosphonate ABC transporter membrane protein PhnV	-2.58e-15	-0.238404	0	0	0	0
2		319687	320997		+	-	Bmul_3427	phosphonoacetate hydrolase	-2.58e-15	-0.238404	0	0	0	0
2		320994	322448		+	-	Bmul_3428	phosphonoacetaldehyde dehydrogenase	-2.0925	0.807845	7	0	3.778	0
2		322453	323004		+	-	Bmul_3429	HD phosphohydrolase-like protein	-0.950704	0.236949	2	0	1.08	0
2		328961	330385		+	-	Bmul_3430	major facilitator transporter	-1.56108	1.59706	11	2	5.937	0.669
2		331351	330479		-	-	Bmul_3431	hypothetical protein	0.493254	3.6163	24	30	12.954	10.036
2		333749	332115		-	-	Bmul_3432	phosphate transporter	-0.854633	1.57651	8	3	4.318	1.004
2		334760	333792		-	-	Bmul_3433	LysR family transcriptional regulator	1.03466	3.09927	13	25	7.017	8.364
2		334788	337121		+	-	Bmul_3434	5-methyltetrahydropteroyltriglutamate/homocysteine S-methyltransferase	-0.207301	1.75044	7	5	3.778	1.673
2		338521	337181		-	-	Bmul_3435	major facilitator transporter	-0.195592	3.96072	40	30	21.591	10.036
2		339529	338573		-	-	Bmul_3436	agmatinase	1.2657	5.10517	54	115	29.148	38.473
2		339668	340582		+	-	Bmul_3437	LysR family transcriptional regulator	1.11206	4.61455	40	77	21.591	25.76
2		341093	340629		-	-	Bmul_3438	AsnC family transcriptional regulator	-0.420217	2.05333	10	6	5.398	2.007
2		341228	341851		+	-	Bmul_3439	lysine exporter protein LysE/YggA	-0.207642	0.920344	3	2	1.619	0.669
2		342833	341868		-	-	Bmul_3440	transposase IS116/IS110/IS902 family protein	-2.58e-15	-0.238404	0	0	0	0
2	343234	343238	344827	344834	+	-	Bmul_3441	peptidase S53 propeptide	0.94671	7.54037	337	564	181.902	188.685
2	344835	344899	346575	346575	+	-	Bmul_3442	peptidase S10 serine carboxypeptidase	-0.926523	7.82397	788	358	425.339	119.768
2	347631	347631	346654	346576	-	nadE	Bmul_3443	NAD synthetase	-1.13204	5.40943	157	61	84.744	20.407
2		348857	347982		-	-	Bmul_3444	hypothetical protein	-1.26521	2.94246	28	9	15.114	3.011
2		349197	349012		-	-	Bmul_3445	hypothetical protein	-0.646638	3.76903	41	22	22.131	7.36
2		349405	350163		+	-	Bmul_3446	DeoR family transcriptional regulator	-0.12338	2.07777	9	7	4.858	2.342
2		350395	352236		+	-	Bmul_3447	phospholipase D/transphosphatidylase	-0.0786632	1.45867	5	4	2.699	1.338
2	352943	352943	352221		-	-	Bmul_3448	TetR family transcriptional regulator	-0.0123263	5.81642	141	121	76.108	40.48
2		354289	353021		-	-	Bmul_3449	FAD dependent oxidoreductase	-1.92541	0.724302	6	0	3.239	0
2		356011	354431		-	-	Bmul_3450	amino acid permease	0.76433	2.6456	10	16	5.398	5.353
2	356618	356618	358129		+	-	Bmul_3451	aldehyde dehydrogenase	0.625895	6.03105	131	176	70.71	58.88
2		360694	358244		-	-	Bmul_3452	MscS mechanosensitive ion channel	-0.870484	1.25176	6	2	3.239	0.669
2		361134	362552		+	-	Bmul_3453	major facilitator transporter	0.373004	2.66989	12	14	6.477	4.684
2		362775	364019		+	-	Bmul_3454	hypothetical protein	0.0579919	3.22283	21	19	11.335	6.356
2		366387	364024		-	-	Bmul_3455	peptidoglycan glycosyltransferase	0.50264	0.565203	1	2	0.54	0.669
2		367924	366419		-	-	Bmul_3456	transcriptional regulator	0.125025	1.08668	3	3	1.619	1.004
2		368081	368719		+	-	Bmul_3457	FMN-binding negative transcriptional regulator	-2.2926	2.56564	31	4	16.733	1.338
2		369382	368801		-	-	Bmul_3458	redoxin domain-containing protein	0.366342	1.46362	4	5	2.159	1.673
2		369611	370351		+	-	Bmul_3459	two component transcriptional regulator	-1.41164	2.54904	22	6	11.875	2.007
2		370348	371676		+	-	Bmul_3460	integral membrane sensor signal transduction histidine kinase	-0.844099	1.84139	10	4	5.398	1.338
2		372518	371784		-	-	Bmul_3461	metallophosphoesterase	-0.357339	4.0416	45	30	24.29	10.036
2		373158	372616		-	-	Bmul_3462	N-acetyltransferase GCN5	-0.363871	4.632	69	46	37.244	15.389
2	373431	373431	374768		+	-	Bmul_3463	porin	-0.9301	5.03092	112	50	60.454	16.727
2	375303	375303	377225	377269	+	-	Bmul_3464	hypothetical protein	2.0209	7.16472	178	631	96.079	211.1
2		378016	377270		-	-	Bmul_3465	TetR family transcriptional regulator	1.75683	3.94186	19	60	10.256	20.073
2		378186	379367		+	-	Bmul_3466	acyl-CoA dehydrogenase	-1.02427	5.02126	115	48	62.074	16.058
2		379398	381005		+	-	Bmul_3467	propionyl-CoA carboxylase	-0.761956	3.04285	25	12	13.494	4.015
2		381025	381810		+	-	Bmul_3468	enoyl-CoA hydratase	-2.24223	0.882709	8	0	4.318	0
2		381870	383882		+	-	Bmul_3469	carbamoyl-phosphate synthase L chain ATP-binding	-0.207301	1.75044	7	5	3.778	1.673
2	384148	384148	385290		+	-	Bmul_3470	hypothetical protein	0.578392	5.56729	96	125	51.818	41.818
2		386000	386815		+	-	Bmul_3471	diguanylate phosphodiesterase	0.561872	5.52932	94	121	50.738	40.48
2		386767	387309	387309	+	-	Bmul_3472	hypothetical protein	0.318101	4.99312	70	76	37.784	25.426
2		388772	387636	387636	-	-	Bmul_3473	hypothetical protein	-0.69976	4.07011	52	27	28.068	9.033
2		390076	388922		-	-	Bmul_3474	hypothetical protein	-1.54308	4.49177	95	27	51.278	9.033
2	391236	391236	390091	390091	-	-	Bmul_3475	hypothetical protein	-0.869892	4.6211	82	38	44.261	12.713
2		392182	391520		-	-	Bmul_3476	OmpA/MotB domain-containing protein	-2.72179	1.12249	12	0	6.477	0
2		399821	392304		-	-	Bmul_3477	hemagluttinin domain-containing protein	-2.67074	3.35145	63	7	34.005	2.342
2		401142	400150		-	-	Bmul_3478	transposase IS4 family protein	-2.58e-15	-0.238404	0	0	0	0
2	402885	402885	401983	401983	-	-	Bmul_3479	hypothetical protein	-1.21817	7.12134	535	198	288.777	66.24
2		403200	402982		-	-	Bmul_3480	hypothetical protein	-3.30184	1.41252	19	0	10.256	0
2		404275	403424		-	-	Bmul_3481	NADPH-dependent FMN reductase	0.663904	3.70162	24	34	12.954	11.375
2		405745	404345		-	-	Bmul_3482	hypothetical protein	0.104222	0.764412	2	2	1.08	0.669
2		408711	405742		-	-	Bmul_3483	hypothetical protein	0.0695249	0.348646	1	1	0.54	0.335
2		408956	409306		+	-	Bmul_3484	hypothetical protein	-1.26257	0.39288	3	0	1.619	0
2		409355	410524		+	-	Bmul_3485	glycine betaine/L-proline ABC transporter ATPase	-0.565857	2.29901	13	7	7.017	2.342
2		410517	411413		+	-	Bmul_3486	choline ABC transporter permease	-0.160601	1.92352	8	6	4.318	2.007
2		411523	412521		+	-	Bmul_3487	AraC family transcriptional regulator	-2.58e-15	-0.238404	0	0	0	0
2		412622	413572		+	-	Bmul_3488	choline ABC transporter, periplasmic binding protein	1.13092	1.27776	2	6	1.08	2.007
2		414863	413706		-	-	Bmul_3489	glycosyl hydrolase	0.483424	1.92872	6	8	3.239	2.676
2		415212	414943		-	-	Bmul_3490	sulfur carrier protein ThiS	0.681183	2.60403	10	15	5.398	5.018
2		415731	415333		-	-	Bmul_3491	hypothetical protein	3.25682	4.38931	15	140	8.097	46.837
2		416597	415908		-	-	Bmul_3492	aspartyl/asparaginyl beta-hydroxylase	2.8194	4.83352	25	164	13.494	54.866
2		416828	417127		+	-	Bmul_3493	hypothetical protein	-2.58e-15	-0.238404	0	0	0	0
2		417199	417486		+	-	Bmul_3494	hypothetical protein	2.29522	2.17178	3	20	1.619	6.691
2		418589	417618		-	-	Bmul_3495	NAD-dependent epimerase/dehydratase	-0.681479	1.15726	5	2	2.699	0.669
2		419403	418627		-	-	Bmul_3496	hydroxypyruvate isomerase	-0.990272	1.64433	9	3	4.858	1.004
2		420790	419465		-	-	Bmul_3497	major facilitator transporter	-1.92541	0.724302	6	0	3.239	0
2		421535	420894		-	-	Bmul_3498	aldolase	-1.51885	0.521023	4	0	2.159	0
2		422818	421532		-	-	Bmul_3499	Hrp-dependent type III effector protein	-0.207642	0.920344	3	2	1.619	0.669
2		423727	422837		-	-	Bmul_3500	3-hydroxyisobutyrate dehydrogenase	1.17367	2.44093	7	16	3.778	5.353
2		424479	423775		-	-	Bmul_3501	GntR family transcriptional regulator	-0.361516	2.19684	11	7	5.937	2.342
2		425901	424834		-	-	Bmul_3502	AraC family transcriptional regulator	1.30159	4.40562	32	71	17.273	23.753
2		426162	427547		+	-	Bmul_3503	L-serine dehydratase 1	1.27335	1.91712	4	11	2.159	3.68
2		427563	428807		+	-	Bmul_3504	sarcosine oxidase subunit beta	1.35839	2.1772	5	14	2.699	4.684
2		428824	429123		+	-	Bmul_3505	sarcosine oxidase delta subunit heterotetrameric	0.877547	3.28146	16	27	8.636	9.033
2		429120	432131		+	-	Bmul_3506	sarcosine oxidase subunit alpha	0.329076	1.85154	6	7	3.239	2.342
2		432121	432753		+	-	Bmul_3507	sarcosine oxidase gamma subunit	0.672428	1.83422	5	8	2.699	2.676
2		432750	433190		+	-	Bmul_3508	dihydroneopterin aldolase	-0.498622	3.27708	27	16	14.574	5.353
2		434060	433401		-	-	Bmul_3509	lytic transglycosylase catalytic	-2.37787	0.950529	9	0	4.858	0
2		435025	434234		-	-	Bmul_3510	binding-protein-dependent transport system inner membrane protein	-1.92541	0.724302	6	0	3.239	0
2		435960	435022		-	-	Bmul_3511	ABC transporter	-2.07143	2.87893	36	6	19.432	2.007
2		437135	435957		-	-	Bmul_3512	binding-protein-dependent transport system inner membrane protein	-3.36851	1.44585	20	0	10.795	0
2	438055	438055	437132		-	-	Bmul_3513	substrate-binding region of ABC-type glycine betaine transport system	-1.17557	5.2348	141	53	76.108	17.731
2		438223	439152		+	-	Bmul_3514	D-isomer specific 2-hydroxyacid dehydrogenase NAD-binding subunit	-0.972591	3.0401	27	11	14.574	3.68
2	439194	439207	439689	439747	+	-	Bmul_3515	OsmC family protein	-5.15457	5.23916	568	12	306.589	4.015
2	443031	442744	439757	439748	-	-	Bmul_3516	amino acid adenylation protein	-5.32313	7.85033	3691	78	1992.29	26.095
2	443614	443614	443276		-	-	Bmul_3517	hypothetical protein	0.604591	5.25162	76	101	41.022	33.789
2	443694	443694	444599	444599	+	-	Bmul_3518	hypothetical protein	-0.875169	4.15782	59	27	31.846	9.033
2		444776	445006		+	-	Bmul_3519	hypothetical protein	1.40173	5.45264	66	154	35.625	51.52
2		446204	446983		+	-	Bmul_3520	two component transcriptional regulator	-3.12325	3.57771	87	7	46.96	2.342
2		447023	449380		+	-	Bmul_3521	integral membrane sensor signal transduction histidine kinase	-1.03757	1.33531	7	2	3.778	0.669
2		450034	454497		+	-	Bmul_3522	hemagluttinin domain-containing protein	0.0695249	0.348646	1	1	0.54	0.335
2		455330	454365		-	-	Bmul_3523	transposase IS116/IS110/IS902 family protein	-2.58e-15	-0.238404	0	0	0	0
2		455345	456337		+	-	Bmul_3524	YadA domain-containing protein	-1.26257	0.39288	3	0	1.619	0
2		456355	457188		+	-	Bmul_3525	OmpA/MotB domain-containing protein	1.73824	1.89328	3	13	1.619	4.349
2		458149	457265		-	-	Bmul_3526	LysR family transcriptional regulator	-1.26257	0.39288	3	0	1.619	0
2		458279	459208		+	-	Bmul_3527	N-acetyl-gamma-glutamyl-phosphate reductase	-0.552287	0.0377398	1	0	0.54	0
2		460285	459224		-	-	Bmul_3528	LysR family transcriptional regulator	0.14879	1.5724	5	5	2.699	1.673
2		460313	461026		+	-	Bmul_3529	short-chain dehydrogenase/reductase SDR	1.65774	0.590468	0	4	0	1.338
2		462051	461143		-	-	Bmul_3530	esterase	-0.552287	0.0377398	1	0	0.54	0
2		462628	462197		-	-	Bmul_3531	DGPFAETKE family protein	-2.37787	0.950529	9	0	4.858	0
2		462813	463043		+	-	Bmul_3532	hypothetical protein	0.503563	4.47205	45	56	24.29	18.735
2		464765	463344		-	-	Bmul_3533	major facilitator transporter	-0.958259	1.89847	11	4	5.937	1.338
2		465679	464909		-	-	Bmul_3534	ABC-2 type transporter	-1.97449	4.16818	88	18	47.5	6.022
2		466629	465685		-	-	Bmul_3535	ABC transporter	-0.882012	4.95013	104	48	56.136	16.058
2		468760	467060		-	-	Bmul_3536	choline dehydrogenase	-1.5584	3.44107	45	12	24.29	4.015
2		470252	468783		-	-	Bmul_3537	betaine aldehyde dehydrogenase	-1.36085	3.23422	36	11	19.432	3.68
2		470867	470283		-	-	Bmul_3538	transcriptional regulator BetI	0.315604	3.28791	20	22	10.795	7.36
2		471184	472380		+	-	Bmul_3539	formaldehyde dehydrogenase	1.57691	3.63114	16	45	8.636	15.055
2		472560	473492		+	-	Bmul_3540	LysR family transcriptional regulator	-0.83097	2.25871	14	6	7.557	2.007
2		474368	473481		-	-	Bmul_3541	hypothetical protein	-2.58e-15	-0.238404	0	0	0	0
2		475423	474548		-	-	Bmul_3542	hypothetical protein	0.707038	1.06582	2	4	1.08	1.338
2		476870	475431		-	-	Bmul_3543	transcriptional regulator	1.29322	3.71005	19	43	10.256	14.386
2		477118	478533		+	-	Bmul_3544	coagulation factor 5/8 type domain-containing protein	1.10546	0.866611	1	4	0.54	1.338
2		479644	478619		-	-	Bmul_3545	AraC family transcriptional regulator	-1.26257	0.39288	3	0	1.619	0
2		480092	481366		+	-	Bmul_3546	serine hydroxymethyltransferase	-0.844099	1.84139	10	4	5.398	1.338
2		481401	482372		+	-	Bmul_3547	membrane dipeptidase	-0.935148	2.11437	13	5	7.017	1.673
2		482513	483046		+	-	Bmul_3548	4-vinyl reductase 4VR	-0.990272	1.64433	9	3	4.858	1.004
2		483107	485170		+	-	Bmul_3549	NADH:flavin oxidoreductase	-1.3036	1.03521	6	1	3.239	0.335
2		485173	487098		+	-	Bmul_3550	hypothetical protein	-0.552287	0.0377398	1	0	0.54	0
2		487103	488272		+	-	Bmul_3551	electron transfer flavoprotein alpha subunit	-2.58e-15	-0.238404	0	0	0	0
2		488269	489054		+	-	Bmul_3552	electron transfer flavoprotein alpha/beta-subunit	-1.51885	0.521023	4	0	2.159	0
2		489100	490341		+	-	Bmul_3553	Rieske (2Fe-2S) domain-containing protein	0.398431	2.46265	10	12	5.398	4.015
2		490371	491519		+	-	Bmul_3554	oxidoreductase FAD-binding subunit	-0.537817	1.4181	6	3	3.239	1.004
2		491697	492689		+	-	Bmul_3555	transposase IS4 family protein	-2.58e-15	-0.238404	0	0	0	0
2		492865	493728		+	-	Bmul_3556	substrate-binding region of ABC-type glycine betaine transport system	1.4653	2.58674	7	20	3.778	6.691
2		493907	495562		+	-	Bmul_3557	amino acid permease	1.28002	3.95342	23	51	12.415	17.062
2		496735	495671		-	-	Bmul_3558	LacI family transcriptional regulator	0.166608	2.08713	8	8	4.318	2.676
2		496943	497935		+	-	Bmul_3559	substrate binding component of ABC transporter	-2.72179	1.12249	12	0	6.477	0
2		497988	499550		+	-	Bmul_3560	ABC transporter	-0.328893	0.547854	2	1	1.08	0.335
2		499543	500556		+	-	Bmul_3561	monosaccharide-transporting ATPase	1.8852	0.704194	0	5	0	1.673
2		500553	501605		+	-	Bmul_3562	inner-membrane translocator	0.104222	0.764412	2	2	1.08	0.669
2		501606	502499		+	-	Bmul_3563	xylose isomerase domain-containing protein	-1.51885	0.521023	4	0	2.159	0
2		502496	503149		+	-	Bmul_3564	hypothetical protein	-1.51885	0.521023	4	0	2.159	0
2		504091	503207		-	-	Bmul_3565	formyltetrahydrofolate deformylase	-1.73641	0.629799	5	0	2.699	0
2		504733	505641		+	-	Bmul_3566	ABC transporter	-2.58e-15	-0.238404	0	0	0	0
2		505634	506440		+	-	Bmul_3567	hypothetical protein	-2.58e-15	-0.238404	0	0	0	0
2		506442	507200		+	-	Bmul_3568	hypothetical protein	-2.58e-15	-0.238404	0	0	0	0
2		508277	507345		-	-	Bmul_3569	LysR family transcriptional regulator	-0.13126	1.21482	4	3	2.159	1.004
2		508506	510041		+	-	Bmul_3570	choline-sulfatase	-0.552287	0.0377398	1	0	0.54	0
2		510087	511049		+	-	Bmul_3571	choline ABC transporter, periplasmic binding protein	-0.348813	1.3236	5	3	2.699	1.004
2		511314	512453		+	-	Bmul_3572	porin	1.18227	2.85458	10	22	5.398	7.36
2		512655	513905		+	-	Bmul_3573	major facilitator transporter	-1.03757	1.33531	7	2	3.778	0.669
2		514476	516680		+	-	Bmul_3574	TonB-dependent siderophore receptor	1.85655	1.24216	1	8	0.54	2.676
2		516726	517409		+	-	Bmul_3575	hydroxylase	-1.26257	0.39288	3	0	1.619	0
2		517406	518107		+	-	Bmul_3576	PepSY-associated TM helix domain-containing protein	0.345486	2.93364	15	17	8.097	5.687
2		518509	518141		-	-	Bmul_3577	hypothetical protein	-2.91259	1.21789	14	0	7.557	0
2		519560	518616		-	-	Bmul_3578	AraC family transcriptional regulator	-2.72179	1.12249	12	0	6.477	0
2		520602	519643		-	-	Bmul_3579	AraC family transcriptional regulator	-2.0925	0.807845	7	0	3.778	0
2		520848	522005		+	-	Bmul_3580	amine dehydrogenase	1.7022	1.16498	1	7	0.54	2.342
2		522013	522594		+	-	Bmul_3581	methylamine utilisation MauE	-2.58e-15	-0.238404	0	0	0	0
2		522591	523226		+	-	Bmul_3582	methylamine dehydrogenase accessory protein MauD	-0.950704	0.236949	2	0	1.08	0
2		523266	523811		+	-	Bmul_3583	amine dehydrogenase	0.934491	1.17955	2	5	1.08	1.673
2		523808	524308		+	-	Bmul_3584	cytochrome c class I	-1.51885	0.521023	4	0	2.159	0
2		524476	524817		+	-	Bmul_3585	cytochrome c, class I	-2.58e-15	-0.238404	0	0	0	0
2		524855	526360		+	-	Bmul_3586	aldehyde dehydrogenase	-0.640757	0.703786	3	1	1.619	0.335
2		526478	527695		+	-	Bmul_3587	outer membrane porin OpcP	-0.552287	0.0377398	1	0	0.54	0
2		527999	528952		+	-	Bmul_3588	choline ABC transporter, periplasmic binding protein	-0.173535	2.39662	12	9	6.477	3.011
2		529026	529955		+	-	Bmul_3589	hypothetical protein	-1.92541	0.724302	6	0	3.239	0
2		530041	531006		+	-	Bmul_3590	3-hydroxybutyryl-CoA dehydrogenase	-0.288886	2.69824	16	11	8.636	3.68
2		531013	531501		+	-	Bmul_3591	thioesterase-like protein	0.669882	2.91688	13	19	7.017	6.356
2		531519	532499		+	-	Bmul_3592	alpha/beta hydrolase	0.622628	1.33548	3	5	1.619	1.673
2	532990	532989	532690	532690	-	-	Bmul_3593	hypothetical protein	2.41147	8.1013	299	1385	161.391	463.349
2	533622	533536	533246	533246	-	-	Bmul_3594	hypothetical protein	2.1829	7.26955	181	718	97.698	240.205
2		534209	534973		+	-	Bmul_3595	short-chain dehydrogenase/reductase SDR	0.598995	2.88144	13	18	7.017	6.022
2		535006	535848		+	-	Bmul_3596	5-carboxymethyl-2-hydroxymuconate delta-isomerase	-1.20288	3.70783	48	17	25.909	5.687
2		535871	537148		+	-	Bmul_3597	mandelate racemase/muconate lactonizing protein	-1.95325	2.81985	33	6	17.812	2.007
2		537207	537983		+	-	Bmul_3598	short chain dehydrogenase	-1.11425	1.70631	10	3	5.398	1.004
2		538002	539540		+	-	Bmul_3599	ABC transporter	-2.0925	0.807845	7	0	3.778	0
2		539562	540599		+	-	Bmul_3600	monosaccharide-transporting ATPase	-1.73641	0.629799	5	0	2.699	0
2		540668	541609		+	-	Bmul_3601	periplasmic binding protein/LacI transcriptional regulator	-0.883981	2.75184	21	9	11.335	3.011
2		541681	542571		+	-	Bmul_3602	amidohydrolase	-0.537817	1.4181	6	3	3.239	1.004
2		542640	543401		+	-	Bmul_3603	GntR family transcriptional regulator	-2.616	1.0696	11	0	5.937	0
2		544674	543433		-	-	Bmul_3604	FAD dependent oxidoreductase	-2.10356	1.8683	17	2	9.176	0.669
2		546564	545182		-	-	Bmul_3605	amidohydrolase	-2.58e-15	-0.238404	0	0	0	0
2		548038	546665		-	-	Bmul_3606	xanthine permease	-0.552287	0.0377398	1	0	0.54	0
2		549226	548099		-	-	Bmul_3607	cobalamin synthesis protein P47K	-1.11459	0.940705	5	1	2.699	0.335
2		549825	549223		-	-	Bmul_3608	3-octaprenyl-4-hydroxybenzoate carboxy-lyase	1.65774	0.590468	0	4	0	1.338
2		551216	549822		-	-	Bmul_3609	UbiD family decarboxylase	-0.552287	0.0377398	1	0	0.54	0
2		552199	551294		-	-	Bmul_3610	amidohydrolase	-0.950704	0.236949	2	0	1.08	0
2		553136	552234		-	-	Bmul_3611	amidohydrolase	0.395175	1.22175	3	4	1.619	1.338
2		553379	554269		+	-	Bmul_3612	LysR family transcriptional regulator	3.2064	5.17826	28	239	15.114	79.957
2		555164	554271		-	-	Bmul_3613	LysR family transcriptional regulator	0.345219	1.67061	5	6	2.699	2.007
2		555288	555782		+	-	Bmul_3614	2Fe-2S iron-sulfur cluster binding domain-containing protein	-2.37787	0.950529	9	0	4.858	0
2		555784	558033		+	-	Bmul_3615	aldehyde oxidase	-1.73641	0.629799	5	0	2.699	0
2		558328	559038		+	-	Bmul_3616	hypothetical protein	1.10546	0.866611	1	4	0.54	1.338
2		559035	560303		+	-	Bmul_3617	diguanylate cyclase	-2.58e-15	-0.238404	0	0	0	0
2		560303	560860		+	-	Bmul_3618	OmpA/MotB domain-containing protein	0.938972	1.96749	5	10	2.699	3.345
2		561318	562235		+	-	Bmul_3619	hypothetical protein	-2.58e-15	-0.238404	0	0	0	0
2		562287	562571		+	-	Bmul_3620	hypothetical protein	0.938972	1.96749	5	10	2.699	3.345
2		563806	562679		-	-	Bmul_3621	class V aminotransferase	-0.187058	4.74054	70	53	37.784	17.731
2		564539	563958		-	-	Bmul_3622	hypothetical protein	-1.73641	0.629799	5	0	2.699	0
2	565156	565361	566479	566492	+	-	Bmul_3623	extracellular ligand-binding receptor	-0.779741	6.9998	422	212	227.783	70.924
2		566664	567590		+	-	Bmul_3624	inner-membrane translocator	1.41798	4.69737	38	91	20.511	30.444
2		567602	568873		+	livM	Bmul_3625	leucine/isoleucine/valine transporter permease subunit	-1.21654	2.91812	27	9	14.574	3.011
2		568870	569643		+	livG	Bmul_3626	leucine/isoleucine/valine transporter ATP-binding subunit	-1.20288	3.70783	48	17	25.909	5.687
2		569643	570344		+	-	Bmul_3627	ABC transporter	-1.61834	3.47104	47	12	25.369	4.015
2		571286	570435		-	-	Bmul_3628	LysR family transcriptional regulator	-1.33419	1.81629	12	3	6.477	1.004
2		571418	572398		+	-	Bmul_3629	hypothetical protein	-0.704904	1.50164	7	3	3.778	1.004
2		572428	573414		+	-	Bmul_3630	hypothetical protein	-0.173535	2.39662	12	9	6.477	3.011
2		573428	574351		+	-	Bmul_3631	hypothetical protein	0.498966	2.51292	10	13	5.398	4.349
2		574417	574767		+	-	Bmul_3632	glyoxalase/bleomycin resistance protein/dioxygenase	1.7229	5.25455	51	150	27.528	50.182
2		575218	574811		-	-	Bmul_3633	hypothetical protein	2.63483	5.78974	54	300	29.148	100.364
2		576165	575263		-	-	Bmul_3634	AraC family transcriptional regulator	1.44817	3.56677	16	41	8.636	13.716
2		576797	578236		+	-	Bmul_3635	hypothetical protein	0.819057	1.43369	3	6	1.619	2.007
2		578251	579438		+	-	Bmul_3636	hypothetical protein	-0.681479	1.15726	5	2	2.699	0.669
2		579435	579773		+	-	Bmul_3637	small multidrug resistance protein	-0.854633	1.57651	8	3	4.318	1.004
2		580162	581544		+	-	Bmul_3638	serine/threonine protein kinase	-1.47767	3.17581	36	10	19.432	3.345
2	582203	582112	581618	581585	-	-	Bmul_3639	hypothetical protein	-0.195001	5.89597	159	120	85.823	40.146
2		582521	582204		-	-	Bmul_3640	ferredoxin	0.534495	4.45658	44	56	23.75	18.735
2		584659	582584		-	-	Bmul_3641	Fis family GAF modulated sigma54 specific transcriptional regulator	-0.48311	2.67853	17	10	9.176	3.345
2	584764	584808	584999	585021	+	-	Bmul_3642	hypothetical protein	4.65757	8.47502	177	3912	95.539	1308.75
2	585190	585244	585552	585552	+	-	Bmul_3643	hypothetical protein	-0.0641601	8.1491	732	606	395.111	202.736
2		586992	585691		-	-	Bmul_3644	xanthine/uracil/vitamin C permease	-0.798325	4.84922	94	46	50.738	15.389
2	587856	587949	588230	588250	+	-	Bmul_3645	hypothetical protein	1.92702	10.2108	1535	5058	828.546	1692.14
2	588943	588789	588394	588388	-	-	Bmul_3646	hypothetical protein	-1.49802	6.33071	340	103	183.522	34.458
2		589324	589043		-	-	Bmul_3647	hypothetical protein	-0.658405	3.89106	45	24	24.29	8.029
2		590304	589399		-	-	Bmul_3648	metal-dependent hydrolase	1.59755	1.51108	2	9	1.08	3.011
2		592122	590335		-	-	Bmul_3649	short chain dehydrogenase	-0.13126	1.21482	4	3	2.159	1.004
2		593062	592166		-	-	Bmul_3650	hypothetical protein	0.125025	1.08668	3	3	1.619	1.004
2		593298	593546		+	-	Bmul_3651	hypothetical protein	-1.75605	1.26144	9	1	4.858	0.335
2		594671	593595		-	-	Bmul_3652	Abi family protein	3.38401	4.27394	13	135	7.017	45.164
2		595512	594739		-	-	Bmul_3653	hypothetical protein	4.91861	3.73976	4	159	2.159	53.193
2		597083	595509		-	-	Bmul_3654	hypothetical protein	3.41934	1.47127	0	18	0	6.022
2		598287	597199		-	-	Bmul_3655	AraC family transcriptional regulator	-1.1873	1.41017	8	2	4.318	0.669
2	598373	598373	599506		+	-	Bmul_3656	acyl-CoA dehydrogenase	2.37064	4.94014	32	151	17.273	50.517
2		599681	601387		+	-	Bmul_3657	AMP-dependent synthetase/ligase	1.52964	1.78898	3	11	1.619	3.68
2		601486	603015		+	-	Bmul_3658	methylmalonate-semialdehyde dehydrogenase	-0.12338	2.07777	9	7	4.858	2.342
2		603089	603988		+	-	Bmul_3659	3-hydroxyisobutyrate dehydrogenase	0.88998	1.72544	4	8	2.159	2.676
2		603988	604779		+	-	Bmul_3660	enoyl-CoA hydratase	-0.990272	1.64433	9	3	4.858	1.004
2		604776	605915		+	-	Bmul_3661	enoyl-CoA hydratase/isomerase	0.974862	2.17444	6	12	3.239	4.015
2		606888	605968		-	-	Bmul_3662	LysR family transcriptional regulator	1.57317	3.16419	11	32	5.937	10.706
2		607067	608605		+	-	Bmul_3663	major facilitator transporter	0.436889	0.930745	2	3	1.08	1.004
2		609278	608667		-	-	Bmul_3664	metal-dependent phosphohydrolase	0.803336	2.77927	11	18	5.937	6.022
2		609970	609413		-	-	Bmul_3665	XRE family transcriptional regulator	-0.0402144	1.6669	6	5	3.239	1.673
2		610482	611885		+	-	Bmul_3666	hypothetical protein	-1.28968	4.46175	85	29	45.88	9.702
2		612224	612955		+	-	Bmul_3667	ribonuclease T2	-1.07925	3.48425	39	15	21.051	5.018
2		613862	613131		-	-	Bmul_3668	isochorismatase hydrolase	0.816206	4.62837	45	70	24.29	23.418
2		614914	613898		-	-	Bmul_3669	AraC family transcriptional regulator	2.10841	4.36761	23	92	12.415	30.778
2		615013	616527		+	-	Bmul_3670	FAD dependent oxidoreductase	-0.405711	2.63983	16	10	8.636	3.345
2		616540	617484		+	-	Bmul_3671	alpha/beta hydrolase	-1.73641	0.629799	5	0	2.699	0
2		617552	618613		+	-	Bmul_3672	saccharopine dehydrogenase	-0.405711	2.63983	16	10	8.636	3.345
2		621245	620442		-	-	Bmul_3673	DeoR family transcriptional regulator	0.74589	3.84896	26	39	14.034	13.047
2		621276	621875		+	-	Bmul_3674	NUDIX hydrolase	0.576531	5.62399	100	130	53.977	43.491
2		621872	622258		+	-	Bmul_3675	hypothetical protein	2.02565	5.90567	73	263	39.403	87.986
2		623308	622394		-	-	Bmul_3676	glutaminase	-0.179865	3.70654	33	25	17.812	8.364
2		623455	624243		+	-	Bmul_3677	two component transcriptional regulator	-1.45994	2.74605	26	7	14.034	2.342
2		624314	625444		+	-	Bmul_3678	integral membrane sensor signal transduction histidine kinase	-1.1873	1.41017	8	2	4.318	0.669
2		627112	625490		-	-	Bmul_3679	TRAP dicarboxylate transporter subunit DctM	-1.62041	1.19362	8	1	4.318	0.335
2		627687	627109		-	-	Bmul_3680	tripartite ATP-independent periplasmic transporter DctQ	-2.50184	1.01252	10	0	5.398	0
2		628703	627708		-	-	Bmul_3681	TRAP dicarboxylate transporter, DctP subunit	1.47799	4.89672	43	107	23.21	35.797
2		628772	630829		+	-	Bmul_3682	multi-sensor signal transduction histidine kinase	1.66039	3.89363	19	56	10.256	18.735
2		630811	631428		+	-	Bmul_3683	two component LuxR family transcriptional regulator	0.807775	2.25798	7	12	3.778	4.015
2		633930	631489		-	-	Bmul_3684	patatin	0.11284	3.04996	18	17	9.716	5.687
2		634181	635215		+	-	Bmul_3685	rod shape-determining protein MreB	-1.41665	2.35512	19	5	10.256	1.673
2	635394	635394	637616		+	-	Bmul_3686	amylo-alpha-1,6-glucosidase	0.56852	5.50232	92	119	49.659	39.811
2	637712	637712	637963	638064	+	-	Bmul_3687	hypothetical protein	1.9481	10.6695	2095	7003	1130.82	2342.84
2	639335	639335	638433		-	-	Bmul_3688	LysR family transcriptional regulator	0.665677	4.64211	48	67	25.909	22.415
2		639463	640371		+	-	Bmul_3689	Beta-lactamase	-0.749655	2.54526	17	8	9.176	2.676
2		642355	640985		-	-	Bmul_3690	integral membrane sensor signal transduction histidine kinase	-0.420217	2.05333	10	6	5.398	2.007
2		643014	642352		-	-	Bmul_3691	two component transcriptional regulator	2.01196	3.76688	15	58	8.097	19.404
2	643250	643250	643603	643656	+	-	Bmul_3692	hypothetical protein	-1.13511	8.13693	1053	414	568.377	138.503
2	643657	643657	644517	644517	+	-	Bmul_3693	RpiR family transcriptional regulator	-1.22557	6.79379	427	157	230.482	52.524
2		644634	645494		+	-	Bmul_3694	PEP phosphonomutase	-2.616	1.0696	11	0	5.937	0
2		645772	646038		+	-	Bmul_3695	hypothetical protein	-0.299774	4.10066	46	32	24.829	10.706
2		646138	647316		+	-	Bmul_3696	cytochrome P450-like protein	-0.883981	2.75184	21	9	11.335	3.011
2		647655	647329		-	-	Bmul_3697	hypothetical protein	0.630054	4.68072	50	68	26.988	22.749
2		648165	647740		-	-	Bmul_3698	rhodanese domain-containing protein	-1.22022	2.45333	19	6	10.256	2.007
2		648276	649250		+	ftrA	Bmul_3699	transcriptional activator FtrA	0.338249	3.01181	16	18	8.636	6.022
2	649269	649346	650086	650086	+	-	Bmul_3700	hypothetical protein	-0.656498	6.04137	207	113	111.732	37.804
2	652516	652513	650171	650170	-	-	Bmul_3701	lysine decarboxylase	-0.198398	9.70745	2263	1707	1221.5	571.073
2	654093	654046	652517	652517	-	-	Bmul_3702	arginine:agmatin antiporter	0.244907	8.43323	801	822	432.356	274.998
2	654512	654512	655966	656054	+	-	Bmul_3703	peptidase M20	-1.32872	6.11659	276	94	148.976	31.448
2	656055	656055	657164	657164	+	-	Bmul_3704	hypothetical protein	-2.39976	4.4517	125	19	67.471	6.356
2		657178	657579	657579	+	-	Bmul_3705	TfoX domain-containing protein	-1.88265	4.50318	108	24	58.295	8.029
2		657865	658443		+	-	Bmul_3706	NnrU family protein	-0.68214	4.69773	81	43	43.721	14.386
2		659247	658510	658510	-	-	Bmul_3707	hypothetical protein	0.50997	3.96692	31	39	16.733	13.047
2	660089	660099	660347	660377	+	-	Bmul_3708	hypothetical protein	1.60561	11.6422	4632	12206	2500.21	4083.49
2	660378	660547	668661	668799	+	-	Bmul_3709	hemolysin-type calcium-binding region	-1.86008	9.34416	3130	745	1689.48	249.238
2	668800	668800	670494		+	-	Bmul_3710	outer membrane efflux protein	-1.80348	6.16102	336	82	181.363	27.433
2		670487	672715		+	-	Bmul_3711	type I secretion system ATPase	-1.63161	5.20428	162	44	87.443	14.72
2		672712	673884	673910	+	-	Bmul_3712	HlyD family type I secretion membrane fusion protein	-1.38843	5.58282	194	63	104.715	21.077
2		674501	673944	673944	-	-	Bmul_3713	hypothetical protein	-0.879851	5.81487	191	89	103.096	29.775
2	674725	674725	674498		-	-	Bmul_3714	hypothetical protein	-0.212872	7.68962	560	418	302.271	139.841
2		674916	676607		+	-	Bmul_3715	parallel beta-helix repeat-containing protein	1.48733	6.42889	128	314	69.091	105.048
2		677304	676675		-	-	Bmul_3716	two component LuxR family transcriptional regulator	2.23014	4.99139	35	149	18.892	49.848
2		679623	677632		-	-	Bmul_3717	integral membrane sensor hybrid histidine kinase	2.2245	2.3927	4	23	2.159	7.695
2		680208	680609		+	-	Bmul_3718	hypothetical protein	2.35547	5.59773	52	238	28.068	79.622
2		681009	682298		+	-	Bmul_3719	FAD dependent oxidoreductase	1.48195	2.02143	4	13	2.159	4.349
2		682271	682873		+	-	Bmul_3720	XRE family transcriptional regulator	2.34657	2.86029	6	34	3.239	11.375
2		682950	684296		+	-	Bmul_3721	glutamine synthetase	1.31858	3.33348	14	33	7.557	11.04
2		684791	684333		-	-	Bmul_3722	hypothetical protein	0.133453	4.75355	63	60	34.005	20.073
2		686494	684932		-	-	Bmul_3723	transcriptional regulator	0.478789	2.61699	11	14	5.937	4.684
2		686546	687433		+	-	Bmul_3724	hypothetical protein	0.436889	0.930745	2	3	1.08	1.004
2		688775	687537		-	-	Bmul_3725	diaminopimelate decarboxylase	-1.35789	2.9888	30	9	16.193	3.011
2		688878	689825		+	-	Bmul_3726	DNA-binding transcriptional regulator LysR	0.125025	1.08668	3	3	1.619	1.004
2		689915	690514		+	-	Bmul_3727	N-acetyltransferase GCN5	0.149171	3.74233	30	29	16.193	9.702
2	691459	691459	690575		-	-	Bmul_3728	hypothetical protein	-1.18992	4.15682	66	24	35.625	8.029
2		692269	691526		-	-	Bmul_3729	hydrolase	-0.552287	0.0377398	1	0	0.54	0
2		692377	692820		+	-	Bmul_3730	N-acetyltransferase GCN5	-4.19039	1.85679	37	0	19.971	0
2		692878	693096	693096	+	-	Bmul_3731	hypothetical protein	-0.0532448	4.8469	72	60	38.863	20.073
2		694521	693121		-	-	Bmul_3732	hypothetical protein	-0.718675	3.21572	28	14	15.114	4.684
2		696204	694780		-	-	Bmul_3733	major facilitator transporter	-1.08443	2.71264	22	8	11.875	2.676
2		696465	698192		+	-	Bmul_3734	Alpha,alpha-trehalase	0.498966	2.51292	10	13	5.398	4.349
2	698772	698889	699026	699045	+	-	Bmul_3735	hypothetical protein	-3.76852	7.78553	2058	129	1110.85	43.157
2		699093	700790		+	-	Bmul_3736	natural resistance-associated macrophage protein	-3.24723	3.6397	95	7	51.278	2.342
2		701767	700871		-	-	Bmul_3737	LuxR family transcriptional regulator	-0.939419	4.23909	64	28	34.545	9.367
2		702065	702898		+	-	Bmul_3738	LuxR family transcriptional regulator	-0.0123224	2.66803	14	12	7.557	4.015
2		703172	705361		+	-	Bmul_3739	type III secretion FHIPEP protein	0.621812	0.0725022	0	1	0	0.335
2		705358	705636		+	-	Bmul_3740	HrpO family type III secretion protein	-0.552287	0.0377398	1	0	0.54	0
2		705636	707672		+	-	Bmul_3741	YscC/HrcC family type III secretion outer membrane protein	-0.950704	0.236949	2	0	1.08	0
2		707736	709343		+	-	Bmul_3742	LigA protein	0.934491	1.17955	2	5	1.08	1.673
2		709483	709956		+	-	Bmul_3743	hypothetical protein	0.562771	1.56184	4	6	2.159	2.007
2		710011	710892		+	-	Bmul_3744	YscJ/HrcJ family type III secretion apparatus lipoprotein	-0.950704	0.236949	2	0	1.08	0
2		710917	711648		+	-	Bmul_3745	hypothetical protein	-2.58e-15	-0.238404	0	0	0	0
2		711630	712259		+	-	Bmul_3746	HrpE/YscL family type III secretion apparatus protein	-2.58e-15	-0.238404	0	0	0	0
2		712256	713644		+	-	Bmul_3747	type III secretion apparatus H+-transporting two-sector ATPase	-2.58e-15	-0.238404	0	0	0	0
2		713637	714353		+	-	Bmul_3748	hypothetical protein	-2.58e-15	-0.238404	0	0	0	0
2		714347	715159		+	-	Bmul_3749	type III secretion protein SpaR/YscT/HrcT	1.38759	0.455393	0	3	0	1.004
2		715185	716216		+	-	Bmul_3750	type III secretion exporter	1.33291	0.980338	1	5	0.54	1.673
2		716430	718397		+	-	Bmul_3751	asparagine synthase	-0.950704	0.236949	2	0	1.08	0
2		732040	718445		-	-	Bmul_3752	peptidoglycan-binding LysM	0.104222	0.764412	2	2	1.08	0.669
2		733102	732299		-	-	Bmul_3753	lytic transglycosylase catalytic	-2.58e-15	-0.238404	0	0	0	0
2		733773	733099		-	-	Bmul_3754	type III secretion system protein	0.88998	1.72544	4	8	2.159	2.676
2		735108	733777		-	-	Bmul_3755	type III secretion system apparatus protein YscQ/HrcQ	-2.58e-15	-0.238404	0	0	0	0
2		735681	735283		-	-	Bmul_3756	winged helix family two component response transcriptional regulator	-0.434754	1.63672	7	4	3.778	1.338
2		738488	736272		-	-	Bmul_3757	aldehyde oxidase and xanthine dehydrogenase molybdopterin binding	-0.132471	3.24717	23	18	12.415	6.022
2		738952	738491		-	-	Bmul_3758	2Fe-2S iron-sulfur cluster binding domain-containing protein	1.28431	4.70067	40	87	21.591	29.106
2		739095	740057		+	-	Bmul_3759	AraC family transcriptional regulator	-2.24223	0.882709	8	0	4.318	0
2		740375	740079		-	-	Bmul_3760	hypothetical protein	-1.5093	3.61104	50	14	26.988	4.684
2		741762	740434		-	-	Bmul_3761	short chain fatty acid transporter	1.12736	2.94128	11	23	5.937	7.695
2		742827	741820		-	-	Bmul_3762	3-hydroxyacyl-CoA dehydrogenase	0.50264	0.565203	1	2	0.54	0.669
2		743531	742830		-	-	Bmul_3763	short-chain dehydrogenase/reductase SDR	-1.26257	0.39288	3	0	1.619	0
2		744634	743582		-	-	Bmul_3764	hypothetical protein	2.23485	3.87832	15	68	8.097	22.749
2		745564	744746		-	-	Bmul_3765	IclR family transcriptional regulator	4.24454	4.26173	9	181	4.858	60.553
2		748227	745585		-	-	Bmul_3766	glycosyltransferase	2.22766	2.13799	3	19	1.619	6.356
2		749680	748259		-	-	Bmul_3767	nucleotide sugar dehydrogenase	1.05493	0.28906	0	2	0	0.669
2		750705	749716		-	-	Bmul_3768	UDP-glucose 4-epimerase	-2.58e-15	-0.238404	0	0	0	0
2		751709	750702		-	-	Bmul_3769	NAD-dependent epimerase/dehydratase	1.05493	0.28906	0	2	0	0.669
2		752464	752841		+	-	Bmul_3770	hypothetical protein	1.99597	1.31187	1	9	0.54	3.011
2		752825	753337		+	-	Bmul_3771	hypothetical protein	0.866793	2.1204	6	11	3.239	3.68
2		753839	754165		+	-	Bmul_3772	hypothetical protein	2.45277	2.72439	5	32	2.699	10.706
2		754276	754863		+	-	Bmul_3773	hypothetical protein	2.23232	1.82846	2	15	1.08	5.018
2		754986	755225		+	-	Bmul_3774	hypothetical protein	-2.37787	0.950529	9	0	4.858	0
2		755270	756766		+	-	Bmul_3775	CheA signal transduction histidine kinase	0.991918	1.52012	3	7	1.619	2.342
2		756914	757498		+	-	Bmul_3776	hypothetical protein	-1.26257	0.39288	3	0	1.619	0
2		757602	759023		+	-	Bmul_3777	sigma-54 dependent trancsriptional regulator	0.0309681	2.15495	9	8	4.858	2.676
2		759629	759096		-	-	Bmul_3778	hypothetical protein	-4.48895	2.00607	46	0	24.829	0
2		759953	760657		+	-	Bmul_3779	two component LuxR family transcriptional regulator	1.65774	0.590468	0	4	0	1.338
2		762323	760770		-	-	Bmul_3780	methyl-accepting chemotaxis sensory transducer	1.49393	2.43397	6	18	3.239	6.022
2		762568	763506		+	-	Bmul_3781	2-dehydropantoate 2-reductase	-0.932697	2.90332	24	10	12.954	3.345
2		763767	764726		+	-	Bmul_3782	AraC family transcriptional regulator	-0.0862726	4.55226	59	48	31.846	16.058
2		764904	765845		+	-	Bmul_3783	periplasmic binding protein/LacI transcriptional regulator	-1.26257	0.39288	3	0	1.619	0
2		765896	767416		+	-	Bmul_3784	ABC transporter	-0.328893	0.547854	2	1	1.08	0.335
2		767403	768416		+	-	Bmul_3785	monosaccharide-transporting ATPase	-0.681479	1.15726	5	2	2.699	0.669
2		768451	769560		+	-	Bmul_3786	alcohol dehydrogenase	-0.0402144	1.6669	6	5	3.239	1.673
2		769575	771137		+	-	Bmul_3787	xylulokinase	1.30378	1.36419	2	7	1.08	2.342
2		771134	771880		+	-	Bmul_3788	short chain dehydrogenase	1.59162	2.6499	7	22	3.778	7.36
2		772353	771997		-	-	Bmul_3789	hypothetical protein	1.57116	5.6975	74	194	39.943	64.902
2		772960	772376		-	-	Bmul_3790	MobA-likeprotein	-1.73641	0.629799	5	0	2.699	0
2		773692	773297		-	-	Bmul_3791	twitching motility protein PilT	1.45782	5.00911	47	115	25.369	38.473
2		773928	773689		-	-	Bmul_3792	hypothetical protein	0.686804	3.47351	20	29	10.795	9.702
2		775015	774332		-	-	Bmul_3793	hydroxylase	0.138889	1.34989	4	4	2.159	1.338
2		775767	775012		-	-	Bmul_3794	Sel1 domain-containing protein	0.672428	1.83422	5	8	2.699	2.676
2		778017	775771		-	-	Bmul_3795	TonB-dependent siderophore receptor	-0.247356	2.13976	10	7	5.398	2.342
2		778322	778561		+	-	Bmul_3796	Arc domain-containing protein	1.97946	5.80366	69	241	37.244	80.626
2		778558	779013		+	-	Bmul_3797	twitching motility protein PilT	0.943153	3.60168	20	35	10.795	11.709
2	780406	780406	779111		-	-	Bmul_3798	aspartate carbamoyltransferase	-0.43085	5.4918	130	83	70.17	27.767
2	780639	780639	780773	780773	+	-	Bmul_3799	entericidin EcnAB	0.694838	7.57147	376	528	202.953	176.641
2	781442	781442	780867		-	-	Bmul_3800	hypothetical protein	-0.16902	4.80834	73	56	39.403	18.735
2		782666	781707		-	-	Bmul_3801	hypothetical protein	-2.58e-15	-0.238404	0	0	0	0
2		784081	783287		-	-	Bmul_3802	AraC family transcriptional regulator	0.503506	3.56516	23	29	12.415	9.702
2		784250	785080		+	-	Bmul_3803	hypothetical protein	0.938972	1.96749	5	10	2.699	3.345
2		785077	785886		+	-	Bmul_3804	3-ketoacyl-ACP reductase	0.436889	0.930745	2	3	1.08	1.004
2		786603	787316	787316	+	-	Bmul_3805	short chain dehydrogenase	0.0016633	4.61964	60	52	32.386	17.396
2	787667	787667	787365	787317	-	-	Bmul_3806	histone family protein nucleoid-structuring protein H-NS	-0.265165	6.46027	242	174	130.624	58.211
2		788212	788409		+	-	Bmul_3807	hypothetical protein	1.31816	4.45555	33	74	17.812	24.757
2		789898	788435		-	-	Bmul_3808	major facilitator transporter	2.34799	1.48788	1	12	0.54	4.015
2		790025	790900		+	-	Bmul_3809	LysR family transcriptional regulator	0.297512	2.28822	9	10	4.858	3.345
2		792234	791335		-	-	Bmul_3810	LysR family transcriptional regulator	0.266871	2.89433	15	16	8.097	5.353
2		792328	793338		+	-	Bmul_3811	NAD-dependent epimerase/dehydratase	-2.58e-15	-0.238404	0	0	0	0
2		794085	793384		-	-	Bmul_3812	hypothetical protein	0.104973	3.76443	31	29	16.733	9.702
2		795456	794137		-	-	Bmul_3813	major facilitator transporter	-1.73641	0.629799	5	0	2.699	0
2		796199	795516		-	-	Bmul_3814	hypothetical protein	-0.950704	0.236949	2	0	1.08	0
2		797384	796299		-	-	Bmul_3815	LysR family transcriptional regulator	0.852565	2.4301	8	14	4.318	4.684
2		798318	797527		-	-	Bmul_3816	short-chain dehydrogenase/reductase SDR	1.38759	0.455393	0	3	0	1.004
2		798575	799450		+	-	Bmul_3817	hypothetical protein	-1.93612	4.63741	121	26	65.312	8.698
2		799708	800502		+	-	Bmul_3818	LuxR family transcriptional regulator	-0.81415	3.06894	26	12	14.034	4.015
2		801720	802226		+	-	Bmul_3820	aldehyde dehydrogenase	0.934491	1.17955	2	5	1.08	1.673
2		802269	803609		+	-	Bmul_3821	hypothetical protein	-0.0786632	1.45867	5	4	2.699	1.338
2		803797	805296		+	-	Bmul_3822	amino acid permease-associated region	-0.704904	1.50164	7	3	3.778	1.004
2		805293	805877		+	-	Bmul_3823	hypothetical protein	-0.950704	0.236949	2	0	1.08	0
2		805948	806952		+	-	Bmul_3824	AraC family transcriptional regulator	0.414337	2.34663	9	11	4.858	3.68
2		807095	808300		+	-	Bmul_3825	porin	0.50264	0.565203	1	2	0.54	0.669
2		808416	809633		+	-	Bmul_3826	hypothetical protein	1.16387	2.07994	5	12	2.699	4.015
2		809997	809716		-	-	Bmul_3827	lysine exporter protein (LysE/YggA)	-0.15663	3.3977	26	20	14.034	6.691
2		810334	810047		-	-	Bmul_3828	hypothetical protein	-2.58e-15	-0.238404	0	0	0	0
2		810851	810474		-	-	Bmul_3829	HNH endonuclease	-2.58e-15	-0.238404	0	0	0	0
2		811312	810890		-	-	Bmul_3830	hypothetical protein	-2.58e-15	-0.238404	0	0	0	0
2		811594	811334		-	-	Bmul_3831	hypothetical protein	-2.58e-15	-0.238404	0	0	0	0
2		812152	811613		-	-	Bmul_3832	NUMOD4 domain-containing protein	-2.58e-15	-0.238404	0	0	0	0
2		813333	812149		-	-	Bmul_3833	hypothetical protein	-2.58e-15	-0.238404	0	0	0	0
2		813680	813330		-	-	Bmul_3834	GP53	-2.58e-15	-0.238404	0	0	0	0
2		814178	813699		-	-	Bmul_3835	hypothetical protein	-2.58e-15	-0.238404	0	0	0	0
2		814398	814186		-	-	Bmul_3836	hypothetical protein	-2.58e-15	-0.238404	0	0	0	0
2		815063	814749		-	-	Bmul_3837	hypothetical protein	-1.17775	2.60496	21	7	11.335	2.342
2		815380	815063		-	-	Bmul_3838	hypothetical protein	0.24078	3.74254	29	30	15.653	10.036
2		815652	815377		-	-	Bmul_3839	hypothetical protein	2.34799	1.48788	1	12	0.54	4.015
2	816044	816044	815700		-	-	Bmul_3840	GP53	1.46224	6.03831	98	237	52.897	79.288
2		816819	816073		-	-	Bmul_3841	hypothetical protein	-2.58e-15	-0.238404	0	0	0	0
2		817303	817821		+	-	Bmul_3842	hypothetical protein	-2.58e-15	-0.238404	0	0	0	0
2		818107	817931		-	-	Bmul_3843	hypothetical protein	-2.58e-15	-0.238404	0	0	0	0
2		819150	818737		-	-	Bmul_3844	hypothetical protein	-2.58e-15	-0.238404	0	0	0	0
2		819391	819729		+	-	Bmul_3845	hypothetical protein	-2.58e-15	-0.238404	0	0	0	0
2		820116	819949		-	-	Bmul_3846	hypothetical protein	-2.58e-15	-0.238404	0	0	0	0
2		820676	820140		-	-	Bmul_3847	hypothetical protein	-2.58e-15	-0.238404	0	0	0	0
2		821014	821346		+	-	Bmul_3848	hypothetical protein	-2.58e-15	-0.238404	0	0	0	0
2		821719	821282		-	-	Bmul_3849	XRE family transcriptional regulator	-2.58e-15	-0.238404	0	0	0	0
2		822621	822262		-	-	Bmul_3850	hypothetical protein	-2.58e-15	-0.238404	0	0	0	0
2		823562	823326		-	-	Bmul_3851	hypothetical protein	-2.58e-15	-0.238404	0	0	0	0
2		823751	824197		+	-	Bmul_3852	hypothetical protein	-2.58e-15	-0.238404	0	0	0	0
2		824479	825285		+	-	Bmul_3853	hypothetical protein	-2.58e-15	-0.238404	0	0	0	0
2		825282	825929		+	-	Bmul_3854	hypothetical protein	-2.58e-15	-0.238404	0	0	0	0
2		826099	826662		+	-	Bmul_3855	hypothetical protein	-2.58e-15	-0.238404	0	0	0	0
2		826662	827132		+	-	Bmul_3856	hypothetical protein	-2.58e-15	-0.238404	0	0	0	0
2		827129	827710		+	-	Bmul_3857	transcriptional regulator	-2.58e-15	-0.238404	0	0	0	0
2		827707	828150		+	-	Bmul_3858	hypothetical protein	-2.58e-15	-0.238404	0	0	0	0
2		828141	828485		+	-	Bmul_3859	hypothetical protein	-2.58e-15	-0.238404	0	0	0	0
2		828482	828730		+	-	Bmul_3860	hypothetical protein	-2.58e-15	-0.238404	0	0	0	0
2		828776	829366		+	-	Bmul_3861	hypothetical protein	-2.58e-15	-0.238404	0	0	0	0
2		829584	829973		+	-	Bmul_3862	hypothetical protein	-2.58e-15	-0.238404	0	0	0	0
2		830135	830614		+	-	Bmul_3863	hypothetical protein	-2.58e-15	-0.238404	0	0	0	0
2		830614	832326		+	-	Bmul_3864	terminase	-2.58e-15	-0.238404	0	0	0	0
2		832340	833629		+	-	Bmul_3865	HK97 family phage portal protein	-2.58e-15	-0.238404	0	0	0	0
2		833607	834449		+	-	Bmul_3866	peptidase S14 ClpP	-2.58e-15	-0.238404	0	0	0	0
2		834454	835731		+	-	Bmul_3867	HK97 family phage major capsid protein	-2.58e-15	-0.238404	0	0	0	0
2		835805	835969		+	-	Bmul_3868	hypothetical protein	-2.58e-15	-0.238404	0	0	0	0
2		835973	836314		+	-	Bmul_3869	hypothetical protein	-2.58e-15	-0.238404	0	0	0	0
2		836317	836646		+	-	Bmul_3870	phage head-tail adaptor	-2.58e-15	-0.238404	0	0	0	0
2		836639	837061		+	-	Bmul_3871	HK97 family phage protein	-2.58e-15	-0.238404	0	0	0	0
2		837058	837402		+	-	Bmul_3872	hypothetical protein	-2.58e-15	-0.238404	0	0	0	0
2		837459	837923		+	-	Bmul_3873	hypothetical protein	-2.58e-15	-0.238404	0	0	0	0
2		837952	838416		+	-	Bmul_3874	tail assembly chaperone	-2.58e-15	-0.238404	0	0	0	0
2		838413	838691		+	-	Bmul_3875	GP13	-2.58e-15	-0.238404	0	0	0	0
2		838704	842846		+	-	Bmul_3876	phage tape measure protein	-2.58e-15	-0.238404	0	0	0	0
2		842846	843184		+	-	Bmul_3877	minor tail family protein	-2.58e-15	-0.238404	0	0	0	0
2		843193	844200		+	-	Bmul_3878	hypothetical protein	-2.58e-15	-0.238404	0	0	0	0
2		844243	844926		+	-	Bmul_3879	phage minor tail protein L	-2.58e-15	-0.238404	0	0	0	0
2		844975	845727		+	-	Bmul_3880	NLP/P60 protein	-2.58e-15	-0.238404	0	0	0	0
2		845724	846287		+	-	Bmul_3881	lambda tail assembly I	-2.58e-15	-0.238404	0	0	0	0
2		846284	849586		+	-	Bmul_3882	hypothetical protein	-2.58e-15	-0.238404	0	0	0	0
2		849586	849894		+	-	Bmul_3883	GP21	-2.58e-15	-0.238404	0	0	0	0
2		849894	850610		+	-	Bmul_3884	hypothetical protein	-2.58e-15	-0.238404	0	0	0	0
2		850651	850863		+	-	Bmul_3885	hypothetical protein	-2.58e-15	-0.238404	0	0	0	0
2		850856	851353		+	-	Bmul_3886	glycoside hydrolase family protein	-2.58e-15	-0.238404	0	0	0	0
2		851353	851841		+	-	Bmul_3887	hypothetical protein	-2.58e-15	-0.238404	0	0	0	0
2		851904	852770		+	-	Bmul_3888	GP28	-2.58e-15	-0.238404	0	0	0	0
2		854736	853054		-	-	Bmul_3889	recombinase	-2.58e-15	-0.238404	0	0	0	0
2		855173	854760		-	-	Bmul_3890	lysine exporter protein (LysE/YggA)	-0.640163	2.1633	12	6	6.477	2.007
2		855248	855781		+	-	Bmul_3891	N-acetyltransferase GCN5	0.0704156	2.51859	12	11	6.477	3.68
2		856861	855800		-	-	Bmul_3892	NADH:flavin oxidoreductase	0.543275	4.14796	35	45	18.892	15.055
2		857250	856942		-	-	Bmul_3893	ArsR family transcriptional regulator	1.89796	3.53092	13	47	7.017	15.724
2		858777	857440		-	-	Bmul_3894	major facilitator transporter	-1.73641	0.629799	5	0	2.699	0
2		858841	859719		+	-	Bmul_3895	LysR family transcriptional regulator	0.306027	2.15684	8	9	4.318	3.011
2		860881	859742		-	-	Bmul_3896	patatin	0.296407	3.57203	25	27	13.494	9.033
2		861343	861002		-	-	Bmul_3897	blue (type1) copper domain-containing protein	1.85655	1.24216	1	8	0.54	2.676
2		862299	861361		-	-	Bmul_3898	metallophosphoesterase	0.835307	0.731536	1	3	0.54	1.004
2		862585	864336		+	-	Bmul_3899	binding-protein-dependent transport system inner membrane protein	0.125025	1.08668	3	3	1.619	1.004
2		864348	865700		+	-	Bmul_3900	ABC transporter	-1.88945	3.88935	70	15	37.784	5.018
2		866869	865751		-	-	Bmul_3901	ImpA domain-containing protein	-2.0925	0.807845	7	0	3.778	0
2		867942	866866		-	-	Bmul_3902	type VI secretion protein	-0.35703	1.82531	8	5	4.318	1.673
2		869828	867939		-	-	Bmul_3903	type VI secretion protein	-0.730806	2.0122	11	5	5.937	1.673
2		870430	869864		-	-	Bmul_3904	type VI secretion system lysozyme-like protein	-0.49267	1.89313	9	5	4.858	1.673
2		871184	870540		-	-	Bmul_3905	hypothetical protein	-0.207097	2.65735	15	11	8.097	3.68
2		871723	874404		+	-	Bmul_3906	type VI secretion ATPase	0.0882128	2.7183	14	13	7.557	4.349
2		874441	874980		+	-	Bmul_3907	type VI secretion protein	-5.22419	2.37369	78	0	42.102	0
2	875008	875008	876501		+	-	Bmul_3908	EvpB family type VI secretion protein	-1.92142	4.52257	111	24	59.914	8.029
2		876594	877079	877079	+	-	Bmul_3909	Hcp1 family type VI secretion system effector	-2.89386	4.30332	134	14	72.329	4.684
2		877158	877661		+	-	Bmul_3910	hypothetical protein	-4.36381	1.9435	42	0	22.67	0
2		877856	878383		+	-	Bmul_3911	HMG-I and HMG-Y DNA-binding domain-containing protein	-2.58e-15	-0.238404	0	0	0	0
2		878473	879219		+	-	Bmul_3912	integrase catalytic region	-2.58e-15	-0.238404	0	0	0	0
2		879239	880489		+	-	Bmul_3913	type VI secretion protein	-2.31359	1.97332	20	2	10.795	0.669
2		880551	883088		+	-	Bmul_3914	ImpA family type VI secretion-associated protein	-0.693133	2.78354	20	10	10.795	3.345
2		883098	883940		+	-	Bmul_3915	hypothetical protein	0.338249	3.01181	16	18	8.636	6.022
2		883937	886495		+	-	Bmul_3916	hypothetical protein	-0.312954	2.32691	12	8	6.477	2.676
2		886497	887438		+	-	Bmul_3917	hypothetical protein	0.297512	2.28822	9	10	4.858	3.345
2		887820	888455		+	-	Bmul_3918	hypothetical protein	0.622942	2.45093	9	13	4.858	4.349
2		888663	889451		+	-	Bmul_3919	hypothetical protein	1.61517	3.18518	11	33	5.937	11.04
2		889520	889798		+	-	Bmul_3920	PAAR repeat-containing protein	-3.08109	1.30214	16	0	8.636	0
2		889798	891093		+	-	Bmul_3921	hypothetical protein	-0.27209	2.44589	13	9	7.017	3.011
2		891119	895219		+	-	Bmul_3922	type VI secretion protein IcmF	0.297512	2.28822	9	10	4.858	3.345
2		895239	896456		+	-	Bmul_3923	DotU family type IV/VI secretion system protein	-1.35359	2.69288	24	7	12.954	2.342
2	897233	897233	896835	896769	-	-	Bmul_3924	hypothetical protein	-0.399135	6.43406	249	163	134.403	54.531
2	898569	898569	897277	897234	-	-	Bmul_3925	FAD-dependent pyridine nucleotide-disulfide oxidoreductase	-0.472388	6.80507	331	206	178.664	68.917
2		898594	899370		+	-	Bmul_3926	TetR family transcriptional regulator	-0.12935	3.51039	28	22	15.114	7.36
2		900306	899395		-	-	Bmul_3927	LysR family transcriptional regulator	1.32684	2.51751	7	18	3.778	6.022
2		900415	901176		+	-	Bmul_3928	short-chain dehydrogenase/reductase SDR	-0.950704	0.236949	2	0	1.08	0
2	901695	901695	901216	901216	-	-	Bmul_3929	MerR family transcriptional regulator	1.54952	4.90017	42	110	22.67	36.8
2	901775	901775	902977	902977	+	-	Bmul_3930	RND family efflux transporter MFP subunit	4.06987	3.53294	5	102	2.699	34.124
2	902991	902991	906164		+	-	Bmul_3931	hydrophobe/amphiphile efflux-1 (HAE1) family protein	2.42857	4.40811	21	106	11.335	35.462
2		906161	907636	907636	+	-	Bmul_3932	RND efflux system outer membrane lipoprotein	3.50303	2.0654	1	29	0.54	9.702
2		907946	909463		+	-	Bmul_3933	cytosine/purines uracil thiamine allantoin permease	0.138889	1.34989	4	4	2.159	1.338
2		910435	909518		-	-	Bmul_3934	LysR family transcriptional regulator	-0.690086	3.45143	33	17	17.812	5.687
2		910828	912150		+	-	Bmul_3935	major facilitator transporter	1.48195	2.02143	4	13	2.159	4.349
2		913071	913682		+	-	Bmul_3936	isochorismatase hydrolase	-0.137155	2.92497	18	14	9.716	4.684
2		914159	913818		-	-	Bmul_3937	hypothetical protein	0.0122603	2.00995	8	7	4.318	2.342
2	914667	914736	915827	915863	+	-	Bmul_3938	porin	-2.52391	12.3751	32221	4848	17391.9	1621.89
2		916824	915988		-	-	Bmul_3939	integrase catalytic region	-2.58e-15	-0.238404	0	0	0	0
2		917348	916824		-	-	Bmul_3940	HMG-I and HMG-Y DNA-binding domain-containing protein	-2.58e-15	-0.238404	0	0	0	0
2	917935	917856	917458	917421	-	-	Bmul_3941	GreA/GreB family elongation factor	-1.07456	7.11308	506	207	273.123	69.251
2	918367	918367	918696	918739	+	-	Bmul_3942	hypothetical protein	2.69145	12.5128	5814	32520	3138.22	10879.5
2	919318	919318	918857	918841	-	-	Bmul_3943	signal-transduction protein	1.37869	9.07707	845	1905	456.105	637.314
2	919319	919497	920147	920202	+	-	Bmul_3944	GTP cyclohydrolase II	1.32101	6.61771	155	338	83.664	113.077
2		921826	920396		-	-	Bmul_3945	transcriptional regulator	1.74732	2.15411	4	16	2.159	5.353
2		921917	922348		+	-	Bmul_3946	N-acetyltransferase GCN5	-2.58e-15	-0.238404	0	0	0	0
2		922890	922399		-	-	Bmul_3947	hypothetical protein	1.50113	2.75439	8	23	4.318	7.695
2		923172	923882		+	-	Bmul_3948	short-chain dehydrogenase/reductase SDR	3.25547	4.94114	23	206	12.415	68.917
2		925330	923936		-	-	Bmul_3949	dihydrolipoamide dehydrogenase	1.97242	3.12567	9	36	4.858	12.044
2		925576	925992		+	-	Bmul_3950	cupin 2 domain-containing protein	0.51808	1.75704	5	7	2.699	2.342
2		926296	927249		+	-	Bmul_3951	AraC family transcriptional regulator	-0.13126	1.21482	4	3	2.159	1.004
2		927624	928259		+	-	Bmul_3952	nitroreductase	0.982738	4.01776	27	48	14.574	16.058
2		928402	928947		+	-	Bmul_3953	peroxidase-like protein	-0.592023	4.51792	69	39	37.244	13.047
2		929092	929787		+	-	Bmul_3954	glutathione S-transferase domain-containing protein	0.303199	3.46501	23	25	12.415	8.364
2		929810	930436		+	-	Bmul_3955	NAD(P)H dehydrogenase (quinone)	-2.72179	1.12249	12	0	6.477	0
2		930453	931661		+	-	Bmul_3956	N-acetyltransferase GCN5	0.0122603	2.00995	8	7	4.318	2.342
2		931764	932732		+	-	Bmul_3957	AraC family transcriptional regulator	0.445828	2.80485	13	16	7.017	5.353
2		932880	933140		+	-	Bmul_3958	hypothetical protein	2.08162	0.802409	0	6	0	2.007
2		933229	933831		+	-	Bmul_3959	hypothetical protein	0.395175	1.22175	3	4	1.619	1.338
2		935688	933928		-	-	Bmul_3960	transcriptional regulator	0.544384	2.75558	12	16	6.477	5.353
2		935745	936047		+	-	Bmul_3961	hypothetical protein	-0.552287	0.0377398	1	0	0.54	0
2		936146	937036		+	-	Bmul_3962	hypothetical protein	0.974862	2.17444	6	12	3.239	4.015
2		937033	937818		+	-	Bmul_3963	hypothetical protein	1.10546	0.866611	1	4	0.54	1.338
2		937990	939234		+	-	Bmul_3964	allantoate amidohydrolase	-0.267668	1.55317	6	4	3.239	1.338
2		939288	940535		+	-	Bmul_3965	diaminopropionate ammonia-lyase	-0.958259	1.89847	11	4	5.937	1.338
2		941090	940548		-	-	Bmul_3966	AsnC family transcriptional regulator	0.0705705	3.87223	34	31	18.352	10.371
2		941225	942388		+	-	Bmul_3967	amidohydrolase	0.322172	4.31881	43	47	23.21	15.724
2	943318	943318	942593	942471	-	-	Bmul_3968	hypothetical protein	-1.92713	5.80698	274	61	147.897	20.407
2	944070	944038	943397	943319	-	-	Bmul_3969	autoinducer synthesis protein	-1.30192	7.54196	738	258	398.35	86.313
2	944653	944653	944210	944210	-	-	Bmul_3970	hypothetical protein	-0.0387741	7.15024	362	305	195.397	102.037
2	944654	944728	945447	945521	+	-	Bmul_3971	LuxR family transcriptional regulator	0.730677	6.30406	153	221	82.585	73.935
2		946229	945522		-	-	Bmul_3972	MgtC/SapB transporter	-0.989829	4.64441	87	37	46.96	12.378
2		948105	946564		-	-	Bmul_3973	outer membrane efflux protein	0.455756	2.08197	7	9	3.778	3.011
2		950254	948092		-	-	Bmul_3974	fusaric acid resistance protein region	0.138889	1.34989	4	4	2.159	1.338
2		951284	950235		-	-	Bmul_3975	multidrug resistance protein MdtN	-0.513284	3.11303	24	14	12.954	4.684
2		951565	951281		-	-	Bmul_3976	hypothetical protein	-0.557066	4.14146	52	30	28.068	10.036
2		952111	953259		+	-	Bmul_3977	metallophosphoesterase	1.16283	3.77525	21	43	11.335	14.386
2		953434	954114		+	-	Bmul_3978	2OG-Fe(II) oxygenase	1.01738	4.69803	44	79	23.75	26.429
2	954364	954384	954638	954678	+	-	Bmul_3979	hypothetical protein	2.33282	7.08642	151	666	81.505	222.809
2		954919	955851		+	-	Bmul_3980	IclR family transcriptional regulator	0.164157	4.994	74	72	39.943	24.087
2		957033	955954		-	-	Bmul_3981	porin	-0.844099	1.84139	10	4	5.398	1.338
2		957469	957786		+	-	Bmul_3982	Rieske (2Fe-2S) domain-containing protein	1.59755	1.51108	2	9	1.08	3.011
2		957788	958099		+	-	Bmul_3983	hypothetical protein	1.49393	2.43397	6	18	3.239	6.022
2		958147	959217		+	-	Bmul_3984	Rieske (2Fe-2S) domain-containing protein	1.48195	2.02143	4	13	2.159	4.349
2		959210	959980		+	-	Bmul_3985	short chain dehydrogenase	1.7022	1.16498	1	7	0.54	2.342
2		960008	960535		+	-	Bmul_3986	cupin	-2.24223	0.882709	8	0	4.318	0
2		960554	961450		+	-	Bmul_3987	alpha/beta hydrolase	0.835307	0.731536	1	3	0.54	1.004
2		961447	962301		+	-	Bmul_3988	IclR family transcriptional regulator	-0.348813	1.3236	5	3	2.699	1.004
2		962298	963095		+	-	Bmul_3989	short chain dehydrogenase	0.835307	0.731536	1	3	0.54	1.004
2		963088	964755		+	-	Bmul_3990	hypothetical protein	0.125025	1.08668	3	3	1.619	1.004
2		964748	965578		+	-	Bmul_3991	L-aspartate dehydrogenase	-2.58e-15	-0.238404	0	0	0	0
2		965656	967146		+	-	Bmul_3992	betaine-aldehyde dehydrogenase	-0.13126	1.21482	4	3	2.159	1.004
2		967165	968127		+	-	Bmul_3993	glyoxalase/bleomycin resistance protein/dioxygenase	0.562771	1.56184	4	6	2.159	2.007
2		968124	969359		+	-	Bmul_3994	FAD-dependent pyridine nucleotide-disulfide oxidoreductase	0.735633	1.64827	4	7	2.159	2.342
2		969397	970797		+	-	Bmul_3995	major facilitator transporter	-0.640757	0.703786	3	1	1.619	0.335
2		971584	970970		-	-	Bmul_3996	hypothetical protein	-2.58e-15	-0.238404	0	0	0	0
2		972068	972472		+	-	Bmul_3997	hypothetical protein	-1.1873	1.41017	8	2	4.318	0.669
2		973749	972508		-	-	Bmul_3998	hypothetical protein	-0.681479	1.15726	5	2	2.699	0.669
2		975086	973800		-	-	Bmul_3999	natural resistance-associated macrophage protein	-0.328893	0.547854	2	1	1.08	0.335
2		975587	975339		-	-	Bmul_4000	hypothetical protein	-0.950704	0.236949	2	0	1.08	0
2	975845	975944	976054	976055	+	-	Bmul_4001	hypothetical protein	1.61044	15.0262	48298	127663	26069.8	42709.4
2	976652	976647	976213	976156	-	-	Bmul_4002	UspA domain-containing protein	0.522013	10.8285	3836	4769	2070.56	1595.46
2	976653	977012	978496	978559	+	-	Bmul_4003	amidase	-1.77295	5.21061	171	42	92.301	14.051
2	980011	980011	978560	978560	-	-	Bmul_4004	carbohydrate-selective porin OprB	-1.46998	4.40434	87	26	46.96	8.698
2		980309	980992		+	-	Bmul_4005	hypothetical protein	-0.503761	2.42231	14	8	7.557	2.676
2		981121	981951		+	-	Bmul_4006	N-hydroxyarylamine O-acetyltransferase	-1.23077	3.05236	30	10	16.193	3.345
2		982077	982250		+	-	Bmul_4007	helix-turn-helix protein, CopG	-1.81475	4.52398	107	25	57.755	8.364
2	982251	982252	982611	982621	+	-	Bmul_4008	hypothetical protein	-3.14243	4.59898	180	16	97.159	5.353
2		982622	983482		+	-	Bmul_4009	methyltransferase	-0.888143	3.94903	51	23	27.528	7.695
2		988354	983486		-	-	Bmul_4010	NAD-glutamate dehydrogenase	-0.10234	3.07894	20	16	10.795	5.353
2		988777	988556		-	-	Bmul_4011	hypothetical protein	-1.32995	3.42738	41	13	22.131	4.349
2		989158	988970		-	-	Bmul_4012	4-oxalocrotonate tautomerase	0.351747	4.84038	62	69	33.466	23.084
2		989995	989219		-	-	Bmul_4013	aldolase	-2.05668	2.44768	26	4	14.034	1.338
2		990866	989970		-	-	Bmul_4014	Urea transporter	0.138889	1.34989	4	4	2.159	1.338
2		990988	991545		+	-	Bmul_4015	hypothetical protein	0.451059	5.39687	89	106	48.04	35.462
2		992417	991506		-	-	Bmul_4016	alpha/beta hydrolase	0.481758	3.90862	30	37	16.193	12.378
2		993327	992422		-	-	Bmul_4017	metal-dependent hydrolase	0.533846	4.68692	52	66	28.068	22.08
2		994262	993324		-	-	Bmul_4018	short-chain dehydrogenase/reductase SDR	1.16649	3.89665	23	47	12.415	15.724
2		995860	994283		-	-	Bmul_4019	FAD dependent oxidoreductase	1.04992	3.89463	24	45	12.954	15.055
2		996778	996107		-	-	Bmul_4020	YhhN family protein	0.90831	2.30825	7	13	3.778	4.349
2		997942	996962		-	-	Bmul_4021	aliphatic sulfonate ABC transporter periplasmic ligand-binding protein	1.07507	3.85094	23	44	12.415	14.72
2	998903	998903	998064	998064	-	-	Bmul_4022	MerR family transcriptional regulator	0.6483	5.98703	126	172	68.011	57.542
2		999473	998913		-	-	Bmul_4023	N-acetyltransferase GCN5	-0.870025	2.98881	25	11	13.494	3.68
2		1001148	999619		-	-	Bmul_4024	EmrB/QacA family drug resistance transporter	1.52964	1.78898	3	11	1.619	3.68
2		1001361	1002920	1002920	+	-	Bmul_4025	methyl-accepting chemotaxis sensory transducer	-1.46014	4.80333	115	35	62.074	11.709
2		1004607	1002940	1002940	-	-	Bmul_4026	NERD domain-containing protein	-0.483566	4.77956	80	49	43.182	16.393
2		1005548	1004694	1004694	-	-	Bmul_4027	response regulator receiver protein	-0.474724	5.23311	110	68	59.375	22.749
2		1007179	1008273		+	-	Bmul_4030	TrkA domain-containing protein	-0.347201	4.79407	77	52	41.562	17.396
2		1009678	1008920	1008920	-	-	Bmul_4031	short-chain dehydrogenase/reductase SDR	-1.1069	4.81025	102	40	55.057	13.382
2		1010732	1009788		-	-	Bmul_4032	LysR family transcriptional regulator	1.52989	2.90441	9	26	4.858	8.698
2		1010908	1012122		+	-	Bmul_4033	monooxygenase FAD-binding	-0.950704	0.236949	2	0	1.08	0
2		1013260	1012430		-	-	Bmul_4034	ABC transporter	-0.552287	0.0377398	1	0	0.54	0
2		1014120	1013257		-	-	Bmul_4035	binding-protein-dependent transport system inner membrane protein	-2.58e-15	-0.238404	0	0	0	0
2		1015114	1014122		-	-	Bmul_4036	aliphatic sulfonate ABC transporter periplasmic ligand-binding protein	0.50264	0.565203	1	2	0.54	0.669
2		1016619	1015696		-	-	Bmul_4037	esterase	-0.883981	2.75184	21	9	11.335	3.011
2		1017786	1016689		-	-	Bmul_4038	hypothetical protein	0.0122603	2.00995	8	7	4.318	2.342
2	1018179	1018179	1019333	1019333	+	-	Bmul_4039	porin	-0.785777	5.34673	133	66	71.789	22.08
2		1020270	1019359		-	-	Bmul_4040	LysR family transcriptional regulator	0.577631	2.96301	14	19	7.557	6.356
2		1020410	1021423		+	-	Bmul_4041	aldo/keto reductase	1.27335	1.91712	4	11	2.159	3.68
2		1021483	1022286		+	-	Bmul_4042	hypothetical protein	-2.0925	0.807845	7	0	3.778	0
2		1024547	1022382		-	-	Bmul_4043	hypothetical protein	0.888306	2.58362	9	16	4.858	5.353
2		1025508	1025053		-	-	Bmul_4044	hypothetical protein	1.77778	3.73158	16	52	8.636	17.396
2		1026682	1025780		-	-	Bmul_4045	LysR family transcriptional regulator	0.826663	3.25602	16	26	8.636	8.698
2		1026839	1026949		+	-	Bmul_4046	hypothetical protein	-0.383206	4.81207	79	52	42.642	17.396
2		1027176	1028030		+	-	Bmul_4047	peptidase M23B	-0.0786632	1.45867	5	4	2.699	1.338
2		1028193	1029137		+	-	Bmul_4048	Beta-lactamase	1.00982	3.56835	19	35	10.256	11.709
2		1029246	1030118		+	-	Bmul_4049	LysR family transcriptional regulator	1.22081	5.74973	87	178	46.96	59.55
2	1030119	1030154	1030579	1030633	+	-	Bmul_4050	hypothetical protein	1.32616	7.18322	230	502	124.147	167.943
2		1031053	1030799	1030799	-	-	Bmul_4051	transglycosylase-associated protein	-1.20483	4.67568	96	35	51.818	11.709
2		1031932	1031171		-	-	Bmul_4052	ABC transporter	-0.704904	1.50164	7	3	3.778	1.004
2		1032834	1031929		-	-	Bmul_4053	ABC transporter	-0.537817	1.4181	6	3	3.239	1.004
2		1033753	1032836		-	-	Bmul_4054	binding-protein-dependent transport system inner membrane protein	-1.1873	1.41017	8	2	4.318	0.669
2		1034887	1033817		-	-	Bmul_4055	binding-protein-dependent transport system inner membrane protein	-0.207168	2.27401	11	8	5.937	2.676
2		1036367	1034898		-	-	Bmul_4056	extracellular solute-binding protein	-1.40463	2.87275	28	8	15.114	2.676
2		1037503	1036511		-	-	Bmul_4057	transposase IS4 family protein	-2.58e-15	-0.238404	0	0	0	0
2		1037713	1037579		-	-	Bmul_4058	ABC peptide transporter, periplasmic ligand binding protein	-4.6584	2.09079	52	0	28.068	0
2		1038332	1037769		-	-	Bmul_4059	D-alanyl-D-alanine dipeptidase	0.433152	2.2204	8	10	4.318	3.345
2		1039224	1038349		-	-	Bmul_4060	RpiR family transcriptional regulator	-3.15849	1.34084	17	0	9.176	0
2	1041140	1041140	1039551	1039551	-	-	Bmul_4061	extracellular solute-binding protein	-1.77574	4.6081	112	27	60.454	9.033
2		1041711	1041241		-	-	Bmul_4062	hypothetical protein	-0.494546	4.7564	79	48	42.642	16.058
2		1042157	1041828		-	-	Bmul_4063	hypothetical protein	-2.23446	3.13331	46	7	24.829	2.342
2		1043255	1042335		-	-	Bmul_4064	hypothetical protein	0.835307	0.731536	1	3	0.54	1.004
2		1045640	1043268		-	-	Bmul_4065	oxidoreductase alpha (molybdopterin) subunit	-0.328893	0.547854	2	1	1.08	0.335
2		1045730	1047166		+	-	Bmul_4066	transcriptional regulator	-0.27372	2.99325	20	14	10.795	4.684
2		1048478	1047204		-	-	Bmul_4067	MscS mechanosensitive ion channel	-0.718675	3.21572	28	14	15.114	4.684
2		1049719	1048841		-	-	Bmul_4068	LysR family transcriptional regulator	-2.58e-15	-0.238404	0	0	0	0
2		1049811	1050410		+	-	Bmul_4069	threonine efflux protein-like protein	-2.58e-15	-0.238404	0	0	0	0
2		1051932	1050478		-	-	Bmul_4070	EmrB/QacA family drug resistance transporter	-0.207642	0.920344	3	2	1.619	0.669
2		1052492	1051929		-	-	Bmul_4071	isochorismatase hydrolase	-3.23195	1.37757	18	0	9.716	0
2		1053012	1052569		-	-	Bmul_4072	MarR family transcriptional regulator	-0.83097	2.25871	14	6	7.557	2.007
2		1053450	1053202		-	-	Bmul_4073	hypothetical protein	0.28427	2.51973	11	12	5.937	4.015
2		1054586	1053492		-	-	Bmul_4074	peptidase S11 D-alanyl-D-alanine carboxypeptidase 1	-1.75236	3.31315	44	10	23.75	3.345
2		1055097	1054816		-	-	Bmul_4075	hypothetical protein	-0.0464093	2.46018	12	10	6.477	3.345
2		1055149	1056036		+	-	Bmul_4076	LysR family transcriptional regulator	-0.0108723	1.84866	7	6	3.778	2.007
2		1056124	1056408		+	-	Bmul_4077	hypothetical protein	-0.677524	3.28338	29	15	15.653	5.018
2		1057204	1056464		-	-	Bmul_4078	hypothetical protein	-1.65166	2.84191	30	7	16.193	2.342
2		1060025	1057263		-	-	Bmul_4079	magnesium-translocating P-type ATPase	-2.66464	4.18871	114	14	61.534	4.684
2		1062341	1060692		-	-	Bmul_4080	peptidase S8/S53 subtilisin kexin sedolisin	-1.67734	4.28438	86	22	46.42	7.36
2		1062608	1063504		+	-	Bmul_4081	extracellular solute-binding protein	-3.55181	1.5375	23	0	12.415	0
2		1063987	1064829		+	-	Bmul_4082	extracellular solute-binding protein	-0.552287	0.0377398	1	0	0.54	0
2		1064924	1066426		+	-	Bmul_4083	polar amino acid ABC transporter inner membrane subunit	1.38759	0.455393	0	3	0	1.004
2		1066410	1067792		+	-	Bmul_4084	amidase	1.05493	0.28906	0	2	0	0.669
2		1067854	1068252		+	ectC	Bmul_4085	L-ectoine synthase	1.75849	4.00935	20	63	10.795	21.077
2		1068991	1068317		-	-	Bmul_4086	GntR family transcriptional regulator	-0.166062	3.1108	21	16	11.335	5.353
2		1069925	1069065		-	-	Bmul_4087	hypothetical protein	-0.704904	1.50164	7	3	3.778	1.004
2	1070700	1070700	1070176	1070176	-	-	Bmul_4088	hypothetical protein	-2.15975	4.52559	121	22	65.312	7.36
2		1071040	1072287		+	-	Bmul_4089	major facilitator transporter	2.22051	2.79726	6	31	3.239	10.371
2		1072990	1072301		-	-	Bmul_4090	hypothetical protein	1.71697	4.69543	34	101	18.352	33.789
2		1075552	1073315		-	-	Bmul_4091	penicillin-binding protein 1C	0.132306	3.37956	23	22	12.415	7.36
2		1081599	1075558	1075558	-	-	Bmul_4092	alpha-2-macroglobulin domain-containing protein	0.0599784	5.26329	93	84	50.199	28.102
2	1081810	1081875	1082381		+	-	Bmul_4093	hypothetical protein	1.01326	7.51726	324	568	174.885	190.023
2		1082381	1084000	1084002	+	-	Bmul_4094	glucose-methanol-choline oxidoreductase	1.1304	6.75897	183	349	98.778	116.757
2	1084003	1084003	1085280		+	-	Bmul_4095	gluconate 2-dehydrogenase (acceptor)	1.17266	5.75767	89	176	48.04	58.88
2		1085350	1085874	1085874	+	-	Bmul_4096	DoxX family protein	0.834419	4.69742	47	74	25.369	24.757
2		1085931	1087034		+	-	Bmul_4097	porin	-0.336663	4.35449	56	38	30.227	12.713
2		1087232	1087681		+	-	Bmul_4098	hypothetical protein	3.83318	4.75927	16	222	8.636	74.27
2		1087746	1088159		+	-	Bmul_4099	NUDIX hydrolase	1.17711	2.59238	8	18	4.318	6.022
2		1088169	1088669		+	-	Bmul_4100	hypothetical protein	-0.658109	2.34514	14	7	7.557	2.342
2		1090260	1088947		-	-	Bmul_4101	major facilitator transporter	2.31547	1.87003	2	16	1.08	5.353
2		1091486	1090302		-	-	Bmul_4102	amidohydrolase	-1.26257	0.39288	3	0	1.619	0
2		1091668	1092570		+	-	Bmul_4103	LysR family transcriptional regulator	0.278752	3.8942	32	34	17.273	11.375
2		1092704	1093024		+	-	Bmul_4104	hypothetical protein	0.173424	5.3351	94	92	50.738	30.778
2	1093437	1093437	1093111	1093111	-	-	Bmul_4105	hypothetical protein	0.600169	7.11182	282	371	152.215	124.117
2		1093775	1095190		+	-	Bmul_4106	hypothetical protein	1.13092	1.27776	2	6	1.08	2.007
2		1096172	1095207		-	-	Bmul_4107	transposase IS116/IS110/IS902 family protein	-2.58e-15	-0.238404	0	0	0	0
2		1096433	1097374		+	-	Bmul_4108	hypothetical protein	-2.58e-15	-0.238404	0	0	0	0
2		1097383	1098378		+	-	Bmul_4109	transglutaminase domain-containing protein	-0.950704	0.236949	2	0	1.08	0
2		1098466	1101912		+	-	Bmul_4110	transglutaminase domain-containing protein	0.0695249	0.348646	1	1	0.54	0.335
2		1102100	1104706		+	-	Bmul_4111	hypothetical protein	-0.0786632	1.45867	5	4	2.699	1.338
2		1104700	1105719		+	-	Bmul_4112	transglutaminase domain-containing protein	0.88998	1.72544	4	8	2.159	2.676
2		1108603	1106120		-	-	Bmul_4113	aerobic carbon monoxide dehydrogenase	-0.707803	3.01577	24	12	12.954	4.015
2		1109083	1108625		-	-	Bmul_4114	2Fe-2S iron-sulfur cluster binding domain-containing protein	-0.138218	3.68571	32	25	17.273	8.364
2		1109818	1121682		+	-	Bmul_4115	outer membrane autotransporter	-0.0786632	1.45867	5	4	2.699	1.338
2	1122116	1122116	1122532	1122532	+	-	Bmul_4116	hypothetical protein	-1.78776	4.39883	97	23	52.358	7.695
2		1124489	1122702		-	-	Bmul_4117	chloride channel core	-1.3036	1.03521	6	1	3.239	0.335
2		1124923	1124510		-	-	Bmul_4118	MarR family transcriptional regulator	-3.15849	1.34084	17	0	9.176	0
2		1126226	1125027		-	-	Bmul_4119	hypothetical protein	-0.607267	3.06604	24	13	12.954	4.349
2		1126567	1127538		+	-	Bmul_4120	LysR family transcriptional regulator	0.382272	3.25458	19	22	10.256	7.36
2		1128955	1127588		-	-	Bmul_4121	major facilitator transporter	-1.51885	0.521023	4	0	2.159	0
2		1130044	1129040		-	-	Bmul_4122	D-isomer specific 2-hydroxyacid dehydrogenase NAD-binding subunit	0.316337	2.01226	7	8	3.778	2.676
2		1130092	1131000		+	-	Bmul_4123	LysR family transcriptional regulator	0.345219	1.67061	5	6	2.699	2.007
2		1132210	1131122		-	-	Bmul_4124	sodium/calcium exchanger membrane region	-1.07638	4.95778	112	45	60.454	15.055
2		1132722	1134278		+	-	Bmul_4125	3-hydroxy-acyl-CoA dehydrogenase	-0.950704	0.236949	2	0	1.08	0
2		1134328	1135650		+	-	Bmul_4126	phenylacetate-CoA ligase	0.436889	0.930745	2	3	1.08	1.004
2		1135701	1136501		+	-	Bmul_4127	enoyl-CoA hydratase/isomerase	1.8415	1.63305	2	11	1.08	3.68
2		1136664	1137335		+	-	Bmul_4128	multiple antibiotic resistance (MarC)-like protein	-2.2484	2.54354	30	4	16.193	1.338
2		1137478	1138458	1138458	+	-	Bmul_4129	aldo/keto reductase	-0.677952	4.8481	90	48	48.579	16.058
2		1139362	1138496		-	-	Bmul_4130	abortive infection protein	-0.584483	1.71158	8	4	4.318	1.338
2	1140324	1140324	1139470	1139470	-	-	Bmul_4131	hypothetical protein	0.868961	4.77224	49	79	26.449	26.429
2		1141427	1140333		-	-	Bmul_4132	alcohol dehydrogenase	0.991918	1.52012	3	7	1.619	2.342
2	1141995	1141995	1143212		+	-	Bmul_4133	major facilitator transporter	3.72092	4.4424	13	171	7.017	57.208
2	1143253	1143253	1143681		+	-	Bmul_4134	hypothetical protein	2.72391	2.85996	5	39	2.699	13.047
2	1144937	1144937	1143738		-	-	Bmul_4135	N-acetyltransferase GCN5	0.918455	5.18968	65	108	35.085	36.131
2		1145009	1146556		+	-	Bmul_4136	transcriptional regulator	2.23232	1.82846	2	15	1.08	5.018
2		1146852	1148618		+	-	Bmul_4137	PAS/PAC sensor hybrid histidine kinase	0.0882128	2.7183	14	13	7.557	4.349
2		1148794	1151052		+	-	Bmul_4138	peptidase S1 and S6 chymotrypsin/Hap	3.67339	3.11714	4	66	2.159	22.08
2		1151226	1152497		+	-	Bmul_4139	major facilitator transporter	-2.17702	1.90503	18	2	9.716	0.669
2	1153642	1153642	1152944		-	-	Bmul_4140	fumarylacetoacetate (FAA) hydrolase	-1.24575	4.94701	118	42	63.693	14.051
2		1154974	1154051		-	-	Bmul_4141	AraC family transcriptional regulator	0.553164	3.34002	19	25	10.256	8.364
2		1155655	1155056		-	-	Bmul_4142	uracil-DNA glycosylase	0.138889	1.34989	4	4	2.159	1.338
2		1156880	1155837		-	-	Bmul_4143	ABC-type nitrate/sulfonate/bicarbonate transport systems periplasmic components-like protein	-2.58e-15	-0.238404	0	0	0	0
2		1157482	1156877		-	-	Bmul_4144	response regulator receiver/ANTAR domain-containing protein	-2.58e-15	-0.238404	0	0	0	0
2		1158376	1157609		-	-	Bmul_4145	uroporphyrin-III C-methyltransferase	2.25449	0.88884	0	7	0	2.342
2		1159010	1160335		+	-	Bmul_4146	major facilitator transporter	-2.58e-15	-0.238404	0	0	0	0
2		1160357	1162930		+	-	Bmul_4147	nitrite reductase (NAD(P)H) large subunit	-0.328893	0.547854	2	1	1.08	0.335
2		1162963	1163307		+	-	Bmul_4148	nitrite reductase (NAD(P)H) small subunit	-1.51885	0.521023	4	0	2.159	0
2		1163324	1167541		+	-	Bmul_4149	molybdopterin oxidoreductase	1.52934	1.07855	1	6	0.54	2.007
2		1168119	1170713		+	-	Bmul_4150	hypothetical protein	-1.11459	0.940705	5	1	2.699	0.335
2		1170710	1171990		+	-	Bmul_4151	virulence factor family protein	-0.844099	1.84139	10	4	5.398	1.338
2		1173557	1172106	1172106	-	-	Bmul_4152	transcriptional regulator	-1.19457	3.84911	53	19	28.608	6.356
2		1175019	1173709		-	-	Bmul_4153	major facilitator transporter	1.33291	0.980338	1	5	0.54	1.673
2		1176147	1175095		-	-	Bmul_4154	mannonate dehydratase	-1.1873	1.41017	8	2	4.318	0.669
2		1176427	1177149		+	-	Bmul_4155	GntR family transcriptional regulator	1.85957	3.69068	15	52	8.097	17.396
2		1177287	1177541		+	-	Bmul_4156	hypothetical protein	1.65598	3.20559	11	34	5.937	11.375
2		1177508	1178632		+	-	Bmul_4157	extracellular solute-binding protein	0.182196	2.76529	14	14	7.557	4.684
2		1178629	1180578		+	-	Bmul_4158	diguanylate cyclase	0.51808	1.75704	5	7	2.699	2.342
2	1181054	1181054	1180752	1180752	-	-	Bmul_4159	hypothetical protein	4.35175	10.2866	697	12355	376.219	4133.34
2		1181599	1181339		-	-	Bmul_4160	hypothetical protein	2.38647	5.38257	44	207	23.75	69.251
2		1183404	1181716		-	-	Bmul_4161	metallophosphoesterase	0.735633	1.64827	4	7	2.159	2.342
2		1184845	1183559		-	-	Bmul_4162	integrase family protein	-0.870484	1.25176	6	2	3.239	0.669
2		1185092	1185484		+	-	Bmul_4163	hypothetical protein	-1.42781	4.15962	72	22	38.863	7.36
2		1186901	1185513		-	-	Bmul_4164	EmrB/QacA family drug resistance transporter	-1.5806	2.63352	25	6	13.494	2.007
2		1187151	1187987		+	-	Bmul_4165	FkbM family methyltransferase	-2.58e-15	-0.238404	0	0	0	0
2		1188298	1188501	1188501	+	-	Bmul_4166	cold-shock DNA-binding domain-containing protein	0.955464	5.8824	105	178	56.676	59.55
2		1188542	1188871	1188871	+	-	Bmul_4167	translation initiation factor IF-1	-0.374576	4.98405	89	59	48.04	19.738
2		1190424	1189000		-	-	Bmul_4168	major facilitator transporter	-0.552287	0.0377398	1	0	0.54	0
2		1190647	1191291		+	-	Bmul_4169	hypothetical protein	2.66898	3.59793	10	65	5.398	21.746
2		1191288	1192079		+	-	Bmul_4170	metal-binding integral membrane protein-like protein	0.436889	0.930745	2	3	1.08	1.004
2		1192112	1192456		+	-	Bmul_4171	RND family efflux transporter MFP subunit	2.35284	3.18024	8	43	4.318	14.386
2		1192732	1194150		+	-	Bmul_4172	triple helix repeat-containing collagen	1.65774	0.590468	0	4	0	1.338
2		1196889	1194973		-	-	Bmul_4173	TonB-dependent receptor	-1.98302	3.42848	52	10	28.068	3.345
2		1197587	1197886		+	-	Bmul_4174	hypothetical protein	0.988384	2.75763	10	19	5.398	6.356
2		1198760	1197921		-	-	Bmul_4175	methyltransferase type 11	-0.13126	1.21482	4	3	2.159	1.004
2		1199234	1198998		-	-	Bmul_4176	hypothetical protein	-1.26257	0.39288	3	0	1.619	0
2		1200305	1199325		-	-	Bmul_4177	serine/threonine dehydratase	0.183724	2.85276	15	15	8.097	5.018
2		1201077	1200367		-	-	Bmul_4178	hypothetical protein	1.58357	3.85523	19	53	10.256	17.731
2	1201742	1201885	1203750	1203752	+	-	Bmul_4179	phosphoenolpyruvate carboxykinase	-0.227465	8.46063	962	711	519.258	237.864
2	1205685	1205685	1203925		-	-	Bmul_4180	acid phosphatase	-0.446342	4.0861	48	30	25.909	10.036
2		1205877	1207907		+	-	Bmul_4181	ATP-dependent metalloprotease FtsH	4.45699	4.23232	8	191	4.318	63.899
2		1208057	1208524		+	-	Bmul_4182	OsmC family protein	2.74762	4.048	14	92	7.557	30.778
2	1210109	1210017	1208617	1208617	-	-	Bmul_4183	alpha,alpha-trehalose-phosphate synthase	1.2584	7.39974	274	570	147.897	190.692
2		1211766	1210285		-	-	Bmul_4184	methyl-accepting chemotaxis sensory transducer	-1.00356	2.81163	23	9	12.415	3.011
2		1214432	1212258		-	-	Bmul_4185	TonB-dependent receptor	0.934491	1.17955	2	5	1.08	1.673
2	1216289	1216208	1214763	1214729	-	-	Bmul_4186	BNR/Asp-box repeat-containing protein	-3.07171	4.64224	181	17	97.698	5.687
2		1217649	1216711		-	-	Bmul_4187	extracellular solute-binding protein	-2.58e-15	-0.238404	0	0	0	0
2		1219478	1217691		-	-	Bmul_4188	polar amino acid ABC transporter inner membrane subunit	1.45813	1.44137	2	8	1.08	2.676
2		1220915	1219563		-	-	Bmul_4189	flavin-dependent oxidoreductase	-0.681479	1.15726	5	2	2.699	0.669
2		1221973	1220912		-	-	Bmul_4190	luciferase family protein	-0.552287	0.0377398	1	0	0.54	0
2		1223048	1222005		-	-	Bmul_4191	extracellular solute-binding protein	-0.950704	0.236949	2	0	1.08	0
2		1223578	1223012		-	-	Bmul_4192	N-acetyltransferase GCN5	-1.73641	0.629799	5	0	2.699	0
2	1224262	1224262	1223861		-	-	Bmul_4193	XRE family transcriptional regulator	0.02948	4.82867	69	61	37.244	20.407
2		1224458	1224264		-	-	Bmul_4194	hypothetical protein	0.704686	5.87338	114	162	61.534	54.197
2		1224560	1224459		-	-	Bmul_4195	hypothetical protein	2.57433	4.28071	18	102	9.716	34.124
2		1225714	1224680		-	-	Bmul_4196	succinylglutamate desuccinylase/aspartoacylase	-0.0748332	4.32828	50	41	26.988	13.716
2		1226089	1225817		-	-	Bmul_4197	hypothetical protein	0.709742	3.02906	14	21	7.557	7.026
2		1227841	1226297		-	-	Bmul_4198	diguanylate cyclase	0.0760406	3.40769	24	22	12.954	7.36
2		1228280	1231159		+	-	Bmul_4199	aldehyde oxidase and xanthine dehydrogenase molybdopterin binding	0.988384	2.75763	10	19	5.398	6.356
2		1231156	1231824		+	-	Bmul_4200	2Fe-2S iron-sulfur cluster binding domain-containing protein	2.1186	2.5573	5	25	2.699	8.364
2		1231821	1233077		+	-	Bmul_4201	gluconate 2-dehydrogenase (acceptor)	-0.207301	1.75044	7	5	3.778	1.673
2		1233505	1233158		-	-	Bmul_4202	hypothetical protein	-0.222028	3.55673	30	22	16.193	7.36
2	1234262	1234191	1233700	1233694	-	-	Bmul_4203	peptidoglycan-associated lipoprotein	1.60309	7.86856	337	890	181.902	297.748
2		1235890	1234475		-	-	Bmul_4204	porin	-2.58e-15	-0.238404	0	0	0	0
2		1237136	1236048		-	-	Bmul_4205	aldose 1-epimerase	1.10546	0.866611	1	4	0.54	1.338
2		1238358	1237165		-	-	Bmul_4206	AraC family transcriptional regulator	0.398431	2.46265	10	12	5.398	4.015
2		1238628	1239950		+	-	Bmul_4207	xylose isomerase	-0.681479	1.15726	5	2	2.699	0.669
2		1239955	1241433		+	-	Bmul_4208	xylulokinase	-2.58e-15	-0.238404	0	0	0	0
2		1241575	1242603		+	-	Bmul_4209	D-xylose ABC transporter, periplasmic substrate-binding protein	0.934491	1.17955	2	5	1.08	1.673
2		1242673	1244232		+	-	Bmul_4210	xylose transporter ATP-binding subunit	-0.552287	0.0377398	1	0	0.54	0
2		1244229	1245446		+	-	Bmul_4211	monosaccharide-transporting ATPase	-2.58e-15	-0.238404	0	0	0	0
2		1245683	1245513		-	-	Bmul_4212	hypothetical protein	-2.58e-15	-0.238404	0	0	0	0
2		1246657	1245680		-	-	Bmul_4213	hypothetical protein	-0.552287	0.0377398	1	0	0.54	0
2		1247279	1246974		-	-	Bmul_4214	hypothetical protein	-2.58e-15	-0.238404	0	0	0	0
2	1249726	1249713	1248268	1248183	-	-	Bmul_4215	aldehyde dehydrogenase	-1.23216	5.84053	220	80	118.749	26.764
2	1251211	1251211	1249907		-	-	Bmul_4216	gluconate 2-dehydrogenase (acceptor)	0.107085	5.00287	76	71	41.022	23.753
2		1253445	1251226		-	-	Bmul_4217	aldehyde oxidase and xanthine dehydrogenase molybdopterin binding	-1.5869	3.23042	39	10	21.051	3.345
2		1253902	1253447	1253447	-	-	Bmul_4218	2Fe-2S iron-sulfur cluster binding domain-containing protein	0.922136	5.14789	63	105	34.005	35.128
2	1254404	1254326	1254027	1254015	-	-	Bmul_4219	antibiotic biosynthesis monooxygenase	0.351606	6.46747	196	217	105.795	72.597
2		1255448	1254405		-	-	Bmul_4220	alcohol dehydrogenase	2.01977	4.76471	32	118	17.273	39.477
2		1256288	1255668		-	-	Bmul_4221	TetR family transcriptional regulator	2.87321	6.16705	65	424	35.085	141.848
2		1257515	1256421		-	-	Bmul_4222	hypothetical protein	0.433152	2.2204	8	10	4.318	3.345
2		1257702	1258361		+	-	Bmul_4223	cation efflux protein	1.0294	1.79515	4	9	2.159	3.011
2		1258845	1259330		+	-	Bmul_4224	XRE family transcriptional regulator	1.39735	4.4535	32	76	17.273	25.426
2		1259333	1260667		+	-	Bmul_4225	HipA domain-containing protein	-0.668986	3.65388	38	20	20.511	6.691
2		1261889	1260762	1260762	-	-	Bmul_4226	4-hydroxyphenylpyruvate dioxygenase	-0.739258	4.87876	94	48	50.738	16.058
2		1262243	1263550		+	-	Bmul_4227	shikimate transporter	0.524443	2.84416	13	17	7.017	5.687
2		1264313	1263585		-	-	Bmul_4228	HNH endonuclease	1.18965	5.06715	54	109	29.148	36.466
2	1264440	1264448	1265785	1265877	+	-	Bmul_4229	3-phosphoshikimate 1- carboxyvinyltransferase	-0.220923	5.97827	170	126	91.761	42.153
2		1266193	1265894	1265878	-	-	Bmul_4230	plasmid stabilization system protein	0.877367	6.75203	199	318	107.414	106.386
2	1266428	1266428	1266183		-	-	Bmul_4231	CopG/Arc/MetJ family addiction module antidote protein	2.47058	6.71857	111	541	59.914	180.99
2		1266567	1267337		+	-	Bmul_4232	IclR family transcriptional regulator	-0.532836	2.57627	16	9	8.636	3.011
2		1269647	1267374		-	-	Bmul_4233	helicase c2	-0.160601	1.92352	8	6	4.318	2.007
2		1271374	1269671		-	-	Bmul_4234	VRR-NUC domain-containing protein	0.25828	3.12268	18	19	9.716	6.356
2		1272339	1271461	1271461	-	-	Bmul_4235	MltA-interacting MipA family protein	0.221426	5.04146	75	76	40.483	25.426
2		1272840	1272529		-	-	Bmul_4236	hypothetical protein	3.20439	4.08558	12	111	6.477	37.135
2		1273420	1273154		-	-	Bmul_4237	hypothetical protein	-1.51885	0.521023	4	0	2.159	0
2		1273561	1273845		+	-	Bmul_4238	hypothetical protein	1.93042	4.87986	36	124	19.432	41.484
2		1274187	1274618		+	-	Bmul_4239	hypothetical protein	0.681183	2.60403	10	15	5.398	5.018
2		1274735	1275235		+	-	Bmul_4240	PRC-barrel domain-containing protein	1.22742	3.67715	19	41	10.256	13.716
2		1276330	1275245		-	-	Bmul_4241	transposase	-2.58e-15	-0.238404	0	0	0	0
2		1277143	1276448		-	-	Bmul_4242	hypothetical protein	4.02611	3.70006	6	113	3.239	37.804
2		1277685	1277140		-	-	Bmul_4243	hypothetical protein	2.83987	4.00188	13	92	7.017	30.778
2		1278177	1277767		-	-	Bmul_4244	transport-associated protein	3.80644	3.90704	8	121	4.318	40.48
2		1280198	1278234		-	-	Bmul_4245	multi-sensor hybrid histidine kinase	-2.58e-15	-0.238404	0	0	0	0
2	1280515	1280589	1281791		+	-	Bmul_4246	sigma-54 dependent trancsriptional regulator	-0.235951	5.92823	165	121	89.062	40.48
2	1283742	1283577	1281778		-	-	Bmul_4247	methyl-accepting chemotaxis sensory transducer with Cache sensor	0.072	6.4397	212	193	114.431	64.568
2	1284215	1284035	1283778	1283759	-	-	Bmul_4248	hypothetical protein	1.49527	10.5044	2186	5338	1179.94	1785.82
2	1285669	1285613	1284675	1284675	-	-	Bmul_4249	UspA domain-containing protein	-1.28485	6.82343	445	157	240.198	52.524
2		1287260	1285845		-	-	Bmul_4250	amino acid permease	-0.844099	1.84139	10	4	5.398	1.338
2		1288618	1287713		-	-	Bmul_4251	lipoprotein transmembrane	-0.548075	4.69363	77	45	41.562	15.055
2	1290520	1290520	1289432		-	-	Bmul_4252	hypothetical protein	0.0118517	4.69275	63	55	34.005	18.4
2		1291124	1290618		-	-	Bmul_4253	hypothetical protein	0.135283	3.43731	24	23	12.954	7.695
2		1291871	1291362		-	-	Bmul_4254	UspA domain-containing protein	2.78383	4.76159	24	154	12.954	51.52
2		1292047	1294158		+	-	Bmul_4255	multi-sensor signal transduction histidine kinase	0.524443	2.84416	13	17	7.017	5.687
2		1294155	1294802		+	-	Bmul_4256	two component LuxR family transcriptional regulator	-0.859741	3.19227	29	13	15.653	4.349
2		1295244	1294837		-	-	Bmul_4257	hypothetical protein	-0.333526	5.18301	101	69	54.517	23.084
2	1295796	1295796	1295482	1295482	-	-	Bmul_4258	hypothetical protein	0.906894	9.98672	1872	3040	1010.45	1017.03
2		1298702	1296036		-	-	Bmul_4259	peptidoglycan glycosyltransferase	-0.0108723	1.84866	7	6	3.778	2.007
2		1299714	1298707		-	-	Bmul_4260	proline racemase	-1.92541	0.724302	6	0	3.239	0
2		1300902	1299781		-	-	Bmul_4261	extracellular ligand-binding receptor	-0.185487	3.03736	20	15	10.795	5.018
2		1301754	1301020		-	-	Bmul_4262	regulatory protein GntR HTH	0.915634	4.07996	29	49	15.653	16.393
2		1301987	1302919		+	-	Bmul_4263	ornithine cyclodeaminase	-1.7709	2.03464	17	3	9.176	1.004
2		1303114	1303518		+	-	Bmul_4264	response regulator receiver protein	-1.28856	4.14923	68	23	36.704	7.695
2		1303536	1304315		+	-	Bmul_4265	Crp/FNR family transcriptional regulator	-1.53699	4.67601	108	31	58.295	10.371
2	1304636	1304616	1304377	1304376	-	-	Bmul_4266	hypothetical protein	-1.64788	7.11843	620	170	334.657	56.873
2		1305222	1304824		-	-	Bmul_4267	hypothetical protein	-0.164957	4.07525	43	33	23.21	11.04
2		1306571	1305369		-	-	Bmul_4268	aromatic amino acid aminotransferase	-0.233242	5.07046	90	66	48.579	22.08
2		1308002	1306617	1306617	-	-	Bmul_4269	amino acid permease	0.461008	4.82591	59	71	31.846	23.753
2	1308316	1308316	1308789	1308861	+	-	Bmul_4270	AsnC family transcriptional regulator	0.776584	6.4345	165	246	89.062	82.299
2		1309719	1308862		-	-	Bmul_4271	hypothetical protein	-0.117849	3.31075	24	19	12.954	6.356
2		1310059	1311729		+	-	Bmul_4272	phospholipase C	-0.950704	0.236949	2	0	1.08	0
2		1311824	1313242		+	-	Bmul_4273	di-heme cytochrome c peroxidase	-0.552287	0.0377398	1	0	0.54	0
2		1314007	1313276		-	-	Bmul_4274	methyltransferase type 11	-0.950704	0.236949	2	0	1.08	0
2		1314395	1315105		+	-	Bmul_4275	GntR family transcriptional regulator	-0.552287	0.0377398	1	0	0.54	0
2		1315162	1315959		+	-	Bmul_4276	short chain dehydrogenase	0.991918	1.52012	3	7	1.619	2.342
2		1315995	1316927		+	-	Bmul_4277	hypothetical protein	-0.160601	1.92352	8	6	4.318	2.007
2		1317149	1318477		+	-	Bmul_4278	major facilitator transporter	-0.950704	0.236949	2	0	1.08	0
2		1319870	1318548		-	-	Bmul_4279	short chain fatty acid transporter	0.716925	2.49792	9	14	4.858	4.684
2		1321408	1320062		-	-	Bmul_4280	chloride channel core	-0.27209	2.44589	13	9	7.017	3.011
2	1322798	1322798	1321557		-	-	Bmul_4281	N-isopropylammelide isopropylaminohydrolase	1.01133	6.15725	125	220	67.471	73.601
2	1323454	1323454	1322915		-	-	Bmul_4282	glyoxalase/bleomycin resistance protein/dioxygenase	2.34965	6.70823	115	515	62.074	172.292
2		1323665	1324807		+	-	Bmul_4283	porin	-1.29732	2.66474	23	7	12.415	2.342
2		1325006	1325308		+	-	Bmul_4284	hypothetical protein	1.76806	3.02349	9	31	4.858	10.371
2		1326414	1325467		-	-	Bmul_4285	LysR family transcriptional regulator	1.12272	3.6248	19	38	10.256	12.713
2		1326614	1328797		+	-	Bmul_4286	fusaric acid resistance protein region	-0.552287	0.0377398	1	0	0.54	0
2		1328934	1329143		+	-	Bmul_4287	hypothetical protein	-2.24223	0.882709	8	0	4.318	0
2		1330381	1329272		-	-	Bmul_4288	peptidase S58 DmpA	0.835307	0.731536	1	3	0.54	1.004
2		1331861	1330455		-	-	Bmul_4289	amino acid permease	0.104222	0.764412	2	2	1.08	0.669
2		1331985	1332785		+	-	Bmul_4290	LuxR family transcriptional regulator	0.138889	1.34989	4	4	2.159	1.338
2		1333737	1332886		-	-	Bmul_4291	dienelactone hydrolase	0.297512	2.28822	9	10	4.858	3.345
2	1334005	1334005	1334379	1334379	+	-	Bmul_4292	hypothetical protein	3.28999	8.78662	355	3022	191.618	1011
2		1335981	1334464		-	-	Bmul_4293	methylmalonate-semialdehyde dehydrogenase	2.34292	4.2349	19	91	10.256	30.444
2		1337395	1336037		-	-	Bmul_4294	beta alanine--pyruvate transaminase	-0.0464093	2.46018	12	10	6.477	3.345
2		1337429	1338466		+	-	Bmul_4295	LysR family transcriptional regulator	1.23058	3.45797	16	35	8.636	11.709
2		1339760	1338510		-	-	Bmul_4296	major facilitator transporter	0.161989	1.93509	7	7	3.778	2.342
2		1340351	1339872		-	-	Bmul_4297	MarR family transcriptional regulator	-1.92541	0.724302	6	0	3.239	0
2		1340481	1340987		+	-	Bmul_4298	cupin	-0.640031	2.87381	21	11	11.335	3.68
2		1341994	1341023		-	-	Bmul_4299	AraC family transcriptional regulator	-0.0123224	2.66803	14	12	7.557	4.015
2		1342149	1342949		+	-	Bmul_4300	short-chain dehydrogenase/reductase SDR	-1.92541	0.724302	6	0	3.239	0
2		1344330	1342975		-	-	Bmul_4301	major facilitator transporter	1.13092	1.27776	2	6	1.08	2.007
2		1345781	1344432		-	-	Bmul_4302	major facilitator transporter	1.65774	0.590468	0	4	0	1.338
2		1346918	1345959		-	-	Bmul_4303	beta-lactamase domain-containing protein	0.0645326	3.28712	22	20	11.875	6.691
2		1347032	1348741		+	-	Bmul_4304	IclR family transcriptional regulator	0.835307	0.731536	1	3	0.54	1.004
2		1349683	1349201		-	-	Bmul_4306	AsnC family transcriptional regulator	2.39571	6.10977	74	345	39.943	115.419
2		1349801	1350607		+	-	Bmul_4307	lysine exporter protein LysE/YggA	0.908452	3.21512	15	26	8.097	8.698
2		1350681	1351112		+	-	Bmul_4308	membrane protein-like protein	-1.92541	0.724302	6	0	3.239	0
2		1351265	1353244		+	-	Bmul_4309	methyl-accepting chemotaxis sensory transducer	-0.0108723	1.84866	7	6	3.778	2.007
2		1354934	1353282		-	-	Bmul_4310	acyl-CoA synthetase	-0.0739221	3.2179	22	18	11.875	6.022
2		1354985	1355842		+	-	Bmul_4311	cyclic nucleotide-binding protein	-0.0874473	3.15011	21	17	11.335	5.687
2		1355987	1359154		+	-	Bmul_4312	acriflavin resistance protein	1.75382	2.37491	5	19	2.699	6.356
2		1359182	1360411		+	-	Bmul_4313	RND family efflux transporter MFP subunit	0.991918	1.52012	3	7	1.619	2.342
2		1360408	1361916		+	-	Bmul_4314	RND efflux system outer membrane lipoprotein	-0.348813	1.3236	5	3	2.699	1.004
2		1361928	1362626		+	-	Bmul_4315	two component heavy metal response transcriptional regulator	-1.08443	2.71264	22	8	11.875	2.676
2		1362623	1364080		+	-	Bmul_4316	heavy metal sensor signal transduction histidine kinase	-0.420217	2.05333	10	6	5.398	2.007
2		1364177	1364764		+	-	Bmul_4317	lysine exporter protein LysE/YggA	-2.0925	0.807845	7	0	3.778	0
2		1365617	1364799		-	-	Bmul_4318	AraC family transcriptional regulator	-0.539886	4.03932	48	28	25.909	9.367
2	1365815	1365815	1366609	1366609	+	-	Bmul_4319	short-chain dehydrogenase/reductase SDR	-0.106383	4.98561	81	65	43.721	21.746
2		1367000	1366629	1366629	-	-	Bmul_4320	hypothetical protein	-0.651611	4.54771	72	39	38.863	13.047
2		1368265	1367123		-	-	Bmul_4321	hypothetical protein	-0.479204	3.18422	25	15	13.494	5.018
2		1369408	1368299		-	-	Bmul_4322	NADH:flavin oxidoreductase	1.87149	6.02569	84	271	45.341	90.662
2	1370219	1370219	1369533	1369533	-	-	Bmul_4323	ThiJ/PfpI domain-containing protein	3.2168	8.07149	221	1794	119.289	600.179
2		1370831	1372318		+	-	Bmul_4324	transcriptional regulator	1.30378	1.36419	2	7	1.08	2.342
2		1372412	1372849		+	-	Bmul_4325	alkylhydroperoxidase	0.345486	2.93364	15	17	8.097	5.687
2		1372860	1373282		+	-	Bmul_4326	cupin 2 domain-containing protein	-2.0925	0.807845	7	0	3.778	0
2	1374591	1374591	1373392	1373392	-	-	Bmul_4327	porin	-2.33063	7.19317	828	141	446.929	47.171
2		1376146	1375043		-	-	Bmul_4328	squalene/phytoene synthase	-1.56108	1.59706	11	2	5.937	0.669
2		1376460	1377605		+	-	Bmul_4329	glycerophosphoryl diester phosphodiesterase	0.728925	4.20141	34	50	18.352	16.727
2		1379417	1377708		-	-	Bmul_4330	rhodanese domain-containing protein	-1.07686	2.38165	17	6	9.176	2.007
2		1379976	1379410		-	-	Bmul_4331	cysteine dioxygenase type I	-1.3036	1.03521	6	1	3.239	0.335
2		1379994	1380962		+	-	Bmul_4332	LysR family transcriptional regulator	0.819057	1.43369	3	6	1.619	2.007
2		1382508	1381186		-	-	Bmul_4333	acyl-CoA dehydrogenase	-0.552287	0.0377398	1	0	0.54	0
2		1382890	1383975		+	-	Bmul_4334	alkanesulfonate monooxygenase	-0.950704	0.236949	2	0	1.08	0
2		1383996	1384835		+	-	Bmul_4335	hypothetical protein	-2.58e-15	-0.238404	0	0	0	0
2		1384871	1385905		+	-	Bmul_4336	NMT1/THI5-like domain-containing protein	-0.552287	0.0377398	1	0	0.54	0
2		1385910	1387001		+	-	Bmul_4337	binding-protein-dependent transport systems inner membrane component	-1.26257	0.39288	3	0	1.619	0
2		1386995	1387810		+	-	Bmul_4338	ABC transporter related	-2.58e-15	-0.238404	0	0	0	0
2		1387870	1389051		+	-	Bmul_4339	cytochrome c, class I	-2.58e-15	-0.238404	0	0	0	0
2		1389089	1390051		+	-	Bmul_4340	aliphatic sulfonate ABC transporter periplasmic ligand-binding protein	-0.552287	0.0377398	1	0	0.54	0
2		1390048	1390992		+	-	Bmul_4341	MOSC domain-containing protein	-1.80716	3.8482	66	15	35.625	5.018
2		1392435	1391005		-	-	Bmul_4342	integral membrane sensor signal transduction histidine kinase	0.166608	2.08713	8	8	4.318	2.676
2		1393100	1392432		-	-	Bmul_4343	two component transcriptional regulator	1.45813	1.44137	2	8	1.08	2.676
2		1394708	1393281		-	-	Bmul_4344	aldehyde dehydrogenase	-2.58e-15	-0.238404	0	0	0	0
2		1395785	1394808		-	-	Bmul_4345	glycosyl hydrolase BNR repeat-containing glycosyl hydrolase	-2.58e-15	-0.238404	0	0	0	0
2		1398176	1395816		-	-	Bmul_4346	RND efflux transporter	-2.58e-15	-0.238404	0	0	0	0
2		1400068	1398239		-	-	Bmul_4347	hypothetical protein	-2.58e-15	-0.238404	0	0	0	0
2		1401534	1400155		-	-	Bmul_4348	hypothetical protein	-2.58e-15	-0.238404	0	0	0	0
2		1402284	1401784		-	-	Bmul_4349	cytochrome c class I	-2.58e-15	-0.238404	0	0	0	0
2		1403973	1402393		-	-	Bmul_4350	glucose-methanol-choline oxidoreductase	-2.58e-15	-0.238404	0	0	0	0
2		1404677	1403973		-	-	Bmul_4351	hypothetical protein	-2.58e-15	-0.238404	0	0	0	0
2		1404801	1405766		+	-	Bmul_4352	AraC family transcriptional regulator	-2.58e-15	-0.238404	0	0	0	0
2		1406026	1406763		+	-	Bmul_4353	two component transcriptional regulator	-2.58e-15	-0.238404	0	0	0	0
2		1406760	1407845		+	-	Bmul_4354	integral membrane sensor signal transduction histidine kinase	-2.58e-15	-0.238404	0	0	0	0
2		1408553	1407867		-	-	Bmul_4355	hypothetical protein	-2.58e-15	-0.238404	0	0	0	0
2		1408794	1409954		+	-	Bmul_4356	RND family efflux transporter MFP subunit	-2.58e-15	-0.238404	0	0	0	0
2		1409975	1413118		+	-	Bmul_4357	hydrophobe/amphiphile efflux-1 (HAE1) family protein	2.27965	3.81401	14	66	7.557	22.08
2		1413123	1414571		+	-	Bmul_4358	RND efflux system outer membrane lipoprotein	-2.58e-15	-0.238404	0	0	0	0
2		1414666	1415355		+	-	Bmul_4359	two component transcriptional regulator	-2.58e-15	-0.238404	0	0	0	0
2		1415635	1416735		+	-	Bmul_4360	extracellular solute-binding protein	0.622628	1.33548	3	5	1.619	1.673
2		1416834	1418606		+	-	Bmul_4361	binding-protein-dependent transport system inner membrane protein	-0.552287	0.0377398	1	0	0.54	0
2		1418599	1419666		+	-	Bmul_4362	ABC transporter	-0.552287	0.0377398	1	0	0.54	0
2		1419757	1420935		+	-	Bmul_4363	porin	-1.51885	0.521023	4	0	2.159	0
2		1421960	1421001		-	-	Bmul_4364	alcohol dehydrogenase	1.38759	0.455393	0	3	0	1.004
2		1422290	1422039		-	-	Bmul_4365	hypothetical protein	2.67538	1.09929	0	10	0	3.345
2		1422386	1423174		+	-	Bmul_4366	AraC family transcriptional regulator	-1.43275	1.86556	13	3	7.017	1.004
2		1423654	1423187		-	-	Bmul_4367	DNA binding domain-containing protein	-1.92541	0.724302	6	0	3.239	0
2		1424576	1423770		-	-	Bmul_4368	2,4-dihydroxyhept-2-ene-1,7-dioic acid aldolase	0.51808	1.75704	5	7	2.699	2.342
2		1425387	1424584		-	-	Bmul_4369	2-oxo-hepta-3-ene-1,7-dioic acid hydratase	-0.854633	1.57651	8	3	4.318	1.004
2		1425794	1425402		-	-	Bmul_4370	5-carboxymethyl-2-hydroxymuconate isomerase	-2.0925	0.807845	7	0	3.778	0
2		1426678	1425830		-	-	Bmul_4371	3,4-dihydroxyphenylacetate 2,3-dioxygenase	0.0705269	3.34867	23	21	12.415	7.026
2		1428184	1426721		-	-	Bmul_4372	5-carboxymethyl-2-hydroxymuconate semialdehyde dehydrogenase	2.22393	4.63835	27	116	14.574	38.808
2		1428971	1428207		-	-	Bmul_4373	4-hydroxyphenylacetate degradation bifunctional isomerase/decarboxylase subunit HpaG2	3.04655	3.78671	10	85	5.398	28.437
2		1429657	1428968		-	-	Bmul_4374	4-hydroxyphenylacetate degradation bifunctional isomerase/decarboxylase subunit HpaG1	3.28047	2.35253	2	33	1.08	11.04
2		1429808	1430254		+	-	Bmul_4375	MarR family transcriptional regulator	-0.537324	4.41816	63	37	34.005	12.378
2		1431548	1430310		-	-	Bmul_4376	hypothetical protein	-2.75854	2.19579	28	2	15.114	0.669
2	1432053	1432053	1432400	1432473	+	-	Bmul_4377	hypothetical protein	-1.49496	9.70419	3540	1086	1910.79	363.319
2		1432787	1434643	1434643	+	-	Bmul_4378	peptidoglycan glycosyltransferase	-0.0535603	5.1603	90	75	48.579	25.091
2		1436394	1434679		-	-	Bmul_4379	sodium/hydrogen exchanger	-1.31254	4.60704	95	32	51.278	10.706
2		1437947	1436538	1436538	-	-	Bmul_4380	gluconate 2-dehydrogenase (acceptor)	-2.63948	3.62959	76	9	41.022	3.011
2		1439722	1437944		-	-	Bmul_4381	gluconate 2-dehydrogenase (acceptor)	-1.11823	7.02739	484	192	261.249	64.233
2	1440554	1440513	1439722		-	-	Bmul_4382	gluconate 2-dehydrogenase (acceptor)	-1.19938	6.50096	345	129	186.221	43.157
2	1440555	1440555	1440890	1440900	+	-	Bmul_4383	hypothetical protein	-1.04813	7.20636	535	223	288.777	74.604
2	1441352	1441352	1440933	1440933	-	-	Bmul_4384	hypothetical protein	-0.115535	7.98751	666	532	359.487	177.98
2		1441664	1442779		+	-	Bmul_4385	alanine dehydrogenase	2.38357	3.45522	10	53	5.398	17.731
2		1444598	1442832		-	-	Bmul_4386	phosphotransferase domain-containing protein	1.98452	4.12237	20	74	10.795	24.757
2		1445540	1444770		-	-	Bmul_4387	TraR/DksA family transcriptional regulator	-0.801579	4.26372	62	30	33.466	10.036
2	1446963	1446963	1445557	1445557	-	-	Bmul_4388	undecaprenyl-phosphate glucose phosphotransferase	-0.810202	3.34972	32	15	17.273	5.018
2		1447757	1446975		-	-	Bmul_4389	CRP/FNR family transcriptional regulator	-0.567578	5.50824	138	80	74.488	26.764
2		1448647	1449435		+	-	Bmul_4390	Crp/FNR family transcriptional regulator	-0.778489	4.20616	59	29	31.846	9.702
2	1449553	1449605	1449856		+	-	Bmul_4391	acyl carrier protein	-1.13471	7.45836	657	258	354.629	86.313
2		1449853	1451049	1451117	+	-	Bmul_4392	acyl-CoA dehydrogenase	-1.09813	6.43927	319	128	172.187	42.822
2	1451118	1451118	1452023		+	-	Bmul_4393	hypothetical protein	-1.04991	7.09383	495	206	267.186	68.917
2		1452020	1453075		+	-	Bmul_4394	hypothetical protein	-0.553131	6.30442	240	141	129.545	47.171
2		1453072	1455549		+	-	Bmul_4395	beta-mannosidase	-0.439743	2.77367	18	11	9.716	3.68
2		1457044	1455653	1455653	-	-	Bmul_4396	sigma-54 dependent trancsriptional regulator	-0.190531	5.75724	144	109	77.727	36.466
2		1458274	1457204		-	-	Bmul_4397	hypothetical protein	0.562832	5.01186	65	84	35.085	28.102
2		1458457	1459041		+	-	Bmul_4398	acyltransferase	0.223167	4.86336	66	67	35.625	22.415
2		1459038	1460645		+	-	Bmul_4399	mannose-1-phosphate guanylyltransferase	-1.03501	4.46828	78	32	42.102	10.706
2		1462042	1460771		-	-	Bmul_4400	hypothetical protein	-0.288886	2.69824	16	11	8.636	3.68
2		1462584	1463741		+	-	Bmul_4401	group 1 glycosyl transferase	-1.00916	3.88852	51	21	27.528	7.026
2	1463763	1463763	1464842		+	-	Bmul_4402	group 1 glycosyl transferase	-0.970026	3.42963	36	15	19.432	5.018
2		1466279	1465026		-	-	Bmul_4403	polysaccharide biosynthesis protein	0.384806	2.57	11	13	5.937	4.349
2		1467507	1466317		-	-	Bmul_4404	group 1 glycosyl transferase	-0.612806	3.75212	40	22	21.591	7.36
2		1469728	1467902		-	-	Bmul_4405	hypothetical protein	-0.52155	4.21155	54	32	29.148	10.706
2		1471268	1470126		-	-	Bmul_4406	acyltransferase	-1.97535	2.63447	29	5	15.653	1.673
2		1472982	1471561		-	-	Bmul_4407	hypothetical protein	0.26187	4.28866	43	45	23.21	15.055
2		1475436	1473151	1473151	-	-	Bmul_4408	lipopolysaccharide biosynthesis protein	-0.869873	5.15876	120	56	64.772	18.735
2		1476007	1477203		+	-	Bmul_4409	polysaccharide export protein	-0.826839	5.40917	141	68	76.108	22.749
2		1477770	1479971		+	-	Bmul_4410	Beta-glucosidase	-2.10705	2.47286	27	4	14.574	1.338
2		1480138	1480812		+	-	Bmul_4411	HAD family hydrolase	1.74568	5.09311	45	135	24.29	45.164
2		1481274	1481861		+	-	Bmul_4412	hypothetical protein	-0.864521	3.09413	27	12	14.574	4.015
2		1482885	1481941		-	-	Bmul_4413	hypothetical protein	0.13865	5.24066	89	85	48.04	28.437
2	1484833	1484833	1483112	1483112	-	-	Bmul_4414	gamma-glutamyltransferase	-1.18442	4.91635	113	42	60.994	14.051
2		1485163	1485687		+	-	Bmul_4415	hypothetical protein	-2.58e-15	-0.238404	0	0	0	0
2		1485851	1490293		+	-	Bmul_4416	DEAD/DEAH box helicase	0.306027	2.15684	8	9	4.318	3.011
2		1490428	1491702		+	-	Bmul_4417	amino acid permease	-1.51885	0.521023	4	0	2.159	0
2		1493036	1492059		-	-	Bmul_4418	LysR family transcriptional regulator	-1.51885	0.521023	4	0	2.159	0
2		1493323	1494030		+	-	Bmul_4419	protocatechuate 3,4-dioxygenase subunit beta	4.67622	6.43046	41	953	22.131	318.824
2		1494034	1494627		+	-	Bmul_4420	protocatechuate 3,4-dioxygenase subunit alpha	4.47166	4.81777	13	289	7.017	96.684
2		1494670	1494942		+	-	Bmul_4421	hypothetical protein	1.4653	2.58674	7	20	3.778	6.691
2		1495905	1495078		-	-	Bmul_4422	peptidase M55 D-aminopeptidase	0.0954908	2.80864	15	14	8.097	4.684
2		1496975	1495902		-	-	Bmul_4423	peptidase S58 DmpA	-2.50184	1.01252	10	0	5.398	0
2		1497868	1496975		-	-	Bmul_4424	binding-protein-dependent transport system inner membrane protein	-0.610235	2.61497	17	9	9.176	3.011
2		1498796	1497876		-	-	Bmul_4425	binding-protein-dependent transport systems inner membrane component	-2.42587	2.36213	28	3	15.114	1.004
2	1500532	1500435	1498873	1498869	-	-	Bmul_4426	extracellular solute-binding protein	-2.26938	4.80404	153	26	82.585	8.698
2		1502490	1500541		-	-	Bmul_4427	oligopeptide/dipeptide ABC transporter ATPase	0.656791	3.39184	19	27	10.256	9.033
2		1503505	1502516		-	-	Bmul_4428	asparaginase	-0.651537	2.98764	23	12	12.415	4.015
2		1504446	1503502		-	-	Bmul_4429	RpiR family transcriptional regulator	-0.173535	2.39662	12	9	6.477	3.011
2		1504701	1506776		+	-	Bmul_4430	choline/carnitine/betaine transporter	-0.88475	5.11545	117	54	63.153	18.066
2	1506820	1506820	1507131	1507131	+	-	Bmul_4431	hypothetical protein	-1.25618	4.445	83	29	44.801	9.702
2		1508076	1507222		-	-	Bmul_4432	methyltransferase type 11	3.40635	2.01706	1	27	0.54	9.033
2		1508247	1509710		+	-	Bmul_4433	metallophosphoesterase	-1.56108	1.59706	11	2	5.937	0.669
2		1509941	1511317		+	-	Bmul_4434	di-heme cytochrome c peroxidase	0.395175	1.22175	3	4	1.619	1.338
2	1511416	1511416	1511691		+	-	Bmul_4435	hypothetical protein	3.75841	6.73314	71	855	38.324	286.039
2		1513289	1511745		-	-	Bmul_4436	transcriptional regulator	2.68188	6.02776	63	360	34.005	120.437
2		1513432	1513782		+	-	Bmul_4437	hypothetical protein	3.86965	5.12866	21	291	11.335	97.353
2		1515289	1513928		-	-	Bmul_4438	major facilitator transporter	2.23232	1.82846	2	15	1.08	5.018
2		1516557	1515349		-	-	Bmul_4439	salicylate hydroxylase	-2.58e-15	-0.238404	0	0	0	0
2		1517218	1516577		-	-	Bmul_4440	maleylacetoacetate isomerase	2.54825	1.03572	0	9	0	3.011
2		1517941	1517243		-	-	Bmul_4441	fumarylacetoacetate (FAA) hydrolase	1.10546	0.866611	1	4	0.54	1.338
2		1519097	1518051		-	-	Bmul_4442	gentisate 1,2-dioxygenase	-0.870484	1.25176	6	2	3.239	0.669
2		1519263	1520207		+	-	Bmul_4443	LysR family transcriptional regulator	1.25761	2.31581	6	15	3.239	5.018
2		1521528	1520260		-	-	Bmul_4444	FAD-dependent pyridine nucleotide-disulfide oxidoreductase	-0.207642	0.920344	3	2	1.619	0.669
2		1521758	1521525		-	-	Bmul_4445	ferredoxin	2.1186	2.5573	5	25	2.699	8.364
2		1522882	1521755		-	-	Bmul_4446	FAD dependent oxidoreductase	1.33291	0.980338	1	5	0.54	1.673
2		1523811	1522879		-	-	Bmul_4447	hydroxyproline-2-epimerase	-0.247356	2.13976	10	7	5.398	2.342
2		1524242	1525867		+	-	Bmul_4449	amino acid permease	2.53952	1.98206	2	19	1.08	6.356
2		1525938	1527530		+	-	Bmul_4450	aldehyde dehydrogenase	-2.58e-15	-0.238404	0	0	0	0
2		1527523	1528545		+	-	Bmul_4451	malate/L-lactate dehydrogenase	-2.58e-15	-0.238404	0	0	0	0
2	1528666	1528730	1530589	1530589	+	-	Bmul_4452	dihydroxy-acid dehydratase	0.285514	6.86549	265	280	143.039	93.673
2		1530834	1531349		+	-	Bmul_4453	hypothetical protein	-3.90614	1.71467	30	0	16.193	0
2		1531350	1531595		+	-	Bmul_4454	hypothetical protein	-3.66223	1.59271	25	0	13.494	0
2		1531657	1532040		+	-	Bmul_4455	hypothetical protein	0.829008	5.45331	81	126	43.721	42.153
2		1532894	1532148		-	-	Bmul_4456	integrase catalytic region	-2.58e-15	-0.238404	0	0	0	0
2		1533511	1532984		-	-	Bmul_4457	HMG-I and HMG-Y DNA-binding domain-containing protein	-2.58e-15	-0.238404	0	0	0	0
2		1534601	1533756		-	-	Bmul_4458	SH3 type 3 domain-containing protein	1.84062	4.17517	22	73	11.875	24.422
2		1535057	1534629		-	-	Bmul_4459	hypothetical protein	2.78263	5.58065	44	273	23.75	91.332
2		1535415	1536992		+	-	Bmul_4460	RpoD family RNA polymerase sigma factor	4.34711	6.19743	39	723	21.051	241.878
2		1537141	1538019		+	-	Bmul_4461	helix-hairpin-helix DNA-binding class 1	2.77072	5.80535	52	318	28.068	106.386
2		1538482	1538057		-	-	Bmul_4462	MerR family transcriptional regulator	1.3528	4.29854	29	67	15.653	22.415
2		1538653	1539141		+	-	Bmul_4463	hypothetical protein	0.433152	2.2204	8	10	4.318	3.345
2		1539605	1539165		-	-	Bmul_4464	MarR family transcriptional regulator	-0.550885	4.49735	67	39	36.165	13.047
2	1539740	1539740	1541266	1541266	+	-	Bmul_4465	EmrB/QacA family drug resistance transporter	-1.28532	4.63543	96	33	51.818	11.04
2	1542995	1542832	1541318	1541318	-	-	Bmul_4466	succinate CoA transferase	-1.73335	7.98335	1165	302	628.832	101.033
2	1543223	1543223	1543903		+	-	Bmul_4467	CDP-alcohol phosphatidyltransferase	0.60542	6.63741	202	267	109.033	89.324
2		1543900	1544709		+	-	Bmul_4468	2OG-Fe(II) oxygenase	-0.00126754	6.46891	222	192	119.829	64.233
2		1544706	1545707		+	-	Bmul_4469	membrane protein	-1.91425	2.10632	19	3	10.256	1.004
2	1545708	1545751	1546518		+	-	Bmul_4470	sugar nucleotidyltransferase-like protein	-1.58749	5.24381	164	46	88.522	15.389
2		1546515	1548203		+	-	Bmul_4471	phosphoenolpyruvate phosphomutase	-2.84006	5.53191	311	36	167.868	12.044
2		1548200	1549387		+	-	Bmul_4472	phosphonopyruvate decarboxylase	-1.4728	4.59932	100	30	53.977	10.036
2		1549387	1550451	1550451	+	-	Bmul_4473	2-aminoethylphosphonate aminotransferase	-2.45551	4.25552	111	16	59.914	5.353
2		1550652	1551584		+	-	Bmul_4474	proline iminopeptidase	-0.281816	4.04843	44	31	23.75	10.371
2		1551924	1551652		-	-	Bmul_4475	hypothetical protein	1.8591	2.93337	8	30	4.318	10.036
2		1553275	1552373		-	-	Bmul_4476	hypothetical protein	-0.137155	2.92497	18	14	9.716	4.684
2		1554275	1553427		-	-	Bmul_4477	pili assembly chaperone	0.835307	0.731536	1	3	0.54	1.004
2		1554869	1554318		-	-	Bmul_4478	hypothetical protein	-2.58e-15	-0.238404	0	0	0	0
2		1557619	1554878		-	-	Bmul_4479	fimbrial biogenesis outer membrane usher protein	0.0695249	0.348646	1	1	0.54	0.335
2		1559731	1560147		+	-	Bmul_4480	hypothetical protein	-2.58e-15	-0.238404	0	0	0	0
2		1560228	1560950		+	-	Bmul_4481	hypothetical protein	-2.58e-15	-0.238404	0	0	0	0
2		1561055	1563448		+	-	Bmul_4482	hypothetical protein	0.436889	0.930745	2	3	1.08	1.004
2		1563464	1565551		+	-	Bmul_4483	polysaccharide deacetylase	-0.584483	1.71158	8	4	4.318	1.338
2		1565548	1566819		+	-	Bmul_4484	N-glycosyltransferase	-0.720123	1.7794	9	4	4.858	1.338
2		1566797	1567318		+	-	Bmul_4485	hypothetical protein	-0.836592	2.06509	12	5	6.477	1.673
2		1567409	1569232		+	-	Bmul_4486	glucosamine--fructose-6-phosphate aminotransferase	-0.207642	0.920344	3	2	1.619	0.669
2		1569229	1570527		+	-	Bmul_4487	hypothetical protein	-1.92541	0.724302	6	0	3.239	0
2		1571449	1570583		-	-	Bmul_4488	hypothetical protein	-2.04464	2.17151	21	3	11.335	1.004
2		1571639	1572481		+	-	Bmul_4489	cytochrome c class I	-2.24223	0.882709	8	0	4.318	0
2		1573768	1572497		-	-	Bmul_4490	allantoate amidohydrolase	-0.173535	2.39662	12	9	6.477	3.011
2		1574297	1573761		-	-	Bmul_4491	hypothetical protein	0.14879	1.5724	5	5	2.699	1.673
2		1575779	1574613		-	-	Bmul_4492	extracellular ligand-binding receptor	0.161989	1.93509	7	7	3.778	2.342
2		1575955	1576857		+	-	Bmul_4493	LysR family transcriptional regulator	1.61278	2.81021	8	25	4.318	8.364
2		1576952	1577197		+	-	Bmul_4494	hypothetical protein	-2.58e-15	-0.238404	0	0	0	0
2	1577370	1577370	1577933		+	-	Bmul_4495	peroxiredoxin	1.83474	6.6026	128	400	69.091	133.819
2		1578052	1579650		+	-	Bmul_4496	alkyl hydroperoxide reductase	3.31826	3.92257	10	103	5.398	34.458
2		1580431	1579712	1579712	-	-	Bmul_4497	hypothetical protein	0.855708	3.18875	15	25	8.097	8.364
2	1581454	1581454	1580555		-	-	Bmul_4498	aspartyl/asparaginyl beta-hydroxylase	1.56237	4.90659	42	111	22.67	37.135
2		1582134	1581580		-	-	Bmul_4499	carboxymuconolactone decarboxylase	-0.935148	2.11437	13	5	7.017	1.673
2		1583533	1582199		-	-	Bmul_4500	hypothetical protein	-0.0786632	1.45867	5	4	2.699	1.338
2		1584597	1583548		-	-	Bmul_4501	peptidase C45 acyl-coenzyme A:6-aminopenicillanic acid acyl-transferase	-2.58e-15	-0.238404	0	0	0	0
2		1584945	1584616		-	-	Bmul_4502	ABC transporter	1.59755	1.51108	2	9	1.08	3.011
2		1585641	1585270		-	-	Bmul_4503	membrane protein-like protein	-0.904002	2.46808	17	7	9.176	2.342
2		1585923	1587044		+	-	Bmul_4504	alanine racemase	0.567203	4.83102	57	74	30.767	24.757
2		1587950	1587114		-	-	Bmul_4505	enoyl-CoA hydratase	-0.00317561	4.18775	44	38	23.75	12.713
2		1588394	1588029		-	-	Bmul_4506	response regulator receiver protein	-1.26257	0.39288	3	0	1.619	0
2		1589381	1588425		-	-	Bmul_4507	hypothetical protein	1.52934	1.07855	1	6	0.54	2.007
2		1590029	1589439		-	-	Bmul_4508	hypothetical protein	-0.552287	0.0377398	1	0	0.54	0
2		1590772	1590026		-	-	Bmul_4509	methyl-accepting chemotaxis sensory transducer	1.65774	0.590468	0	4	0	1.338
2		1593180	1590769		-	-	Bmul_4510	CheA signal transduction histidine kinase	0.329076	1.85154	6	7	3.239	2.342
2		1593692	1594378		+	-	Bmul_4511	phospholipase/carboxylesterase	-0.323922	2.59894	15	10	8.097	3.345
2		1596028	1594574		-	-	Bmul_4512	phosphonoacetaldehyde dehydrogenase	0.156215	1.76511	6	6	3.239	2.007
2		1596385	1596056		-	-	Bmul_4513	hypothetical protein	-0.552287	0.0377398	1	0	0.54	0
2		1596631	1598160		+	-	Bmul_4514	transcriptional regulator	-0.328893	0.547854	2	1	1.08	0.335
2		1598345	1598749		+	-	Bmul_4515	hypothetical protein	-2.58e-15	-0.238404	0	0	0	0
2		1598886	1600703		+	-	Bmul_4516	sulfoacetaldehyde acetyltransferase	0.436889	0.930745	2	3	1.08	1.004
2		1600765	1601856		+	-	Bmul_4517	phosphate acetyltransferase	-2.58e-15	-0.238404	0	0	0	0
2		1601853	1602620		+	-	Bmul_4518	hypothetical protein	-2.58e-15	-0.238404	0	0	0	0
2		1604409	1602688		-	-	Bmul_4519	cobaltochelatase	0.0695249	0.348646	1	1	0.54	0.335
2		1605392	1604406		-	-	Bmul_4520	cobaltochelatase	-1.03757	1.33531	7	2	3.778	0.669
2		1605434	1606333		+	-	Bmul_4521	IclR family transcriptional regulator	0.934491	1.17955	2	5	1.08	1.673
2		1607295	1606348		-	-	Bmul_4522	DMSO reductase anchor subunit (DmsC)	0.125025	1.08668	3	3	1.619	1.004
2		1608105	1607362		-	-	Bmul_4523	4Fe-4S ferredoxin	1.2644	2.1302	5	13	2.699	4.349
2		1611058	1608122		-	-	Bmul_4524	molybdopterin oxidoreductase	0.735633	1.64827	4	7	2.159	2.342
2		1612688	1611267		-	-	Bmul_4525	amino acid permease	1.85655	1.24216	1	8	0.54	2.676
2		1614289	1612880		-	-	Bmul_4526	FAD dependent oxidoreductase	0.735633	1.64827	4	7	2.159	2.342
2		1616001	1614697		-	-	Bmul_4527	major facilitator transporter	-0.552287	0.0377398	1	0	0.54	0
2		1617781	1616129		-	-	Bmul_4528	glucose-methanol-choline oxidoreductase	0.297512	2.28822	9	10	4.858	3.345
2		1617964	1618785		+	-	Bmul_4529	IclR family transcriptional regulator	1.52977	2.26289	5	16	2.699	5.353
2		1619906	1618884		-	-	Bmul_4530	hypothetical protein	-0.207023	3.20989	23	17	12.415	5.687
2		1620875	1619925		-	-	Bmul_4531	hypothetical protein	0.0122603	2.00995	8	7	4.318	2.342
2		1621561	1620872		-	-	Bmul_4532	hypothetical protein	-0.531961	2.92785	21	12	11.335	4.015
2	1621794	1621794	1622018		+	-	Bmul_4533	hypothetical protein	2.37211	6.43444	94	429	50.738	143.521
2		1622492	1623496		+	-	Bmul_4534	chemotaxis-specific methylesterase	1.62992	2.95442	9	28	4.858	9.367
2		1623550	1624587		+	-	Bmul_4535	response regulator receiver modulated diguanylate cyclase	1.90696	4.52854	28	96	15.114	32.117
2		1626936	1624606		-	-	Bmul_4536	PAS/PAC and GAF sensor-containing diguanylate cyclase/phosphodiesterase	3.00929	5.41929	36	264	19.432	88.321
2		1628037	1627204		-	-	Bmul_4537	short chain dehydrogenase	-2.24223	0.882709	8	0	4.318	0
2		1628132	1629103		+	-	Bmul_4538	AraC family transcriptional regulator	0.672428	1.83422	5	8	2.699	2.676
2		1629235	1629954		+	-	Bmul_4539	haloacid dehalogenase	0.0838255	4.95383	74	68	39.943	22.749
2		1631053	1630034		-	-	Bmul_4540	LysR family transcriptional regulator	-0.220342	3.72678	34	25	18.352	8.364
2		1631157	1632476		+	-	Bmul_4541	major facilitator transporter	1.15652	1.85871	4	10	2.159	3.345
2		1632586	1634112		+	-	Bmul_4542	methylmalonate-semialdehyde dehydrogenase	1.8415	1.63305	2	11	1.08	3.68
2		1634124	1635014		+	-	Bmul_4543	3-hydroxyisobutyrate dehydrogenase	-2.58e-15	-0.238404	0	0	0	0
2		1635551	1635138		-	-	Bmul_4544	hypothetical protein	-0.453014	3.61044	34	21	18.352	7.026
2		1638188	1635693		-	-	Bmul_4545	gluconate 2-dehydrogenase (acceptor)	-2.58e-15	-0.238404	0	0	0	0
2		1638681	1638178		-	-	Bmul_4546	2Fe-2S iron-sulfur cluster binding domain-containing protein	-2.58e-15	-0.238404	0	0	0	0
2		1640055	1638898		-	-	Bmul_4547	monooxygenase FAD-binding	-0.950704	0.236949	2	0	1.08	0
2		1640355	1641107		+	-	Bmul_4548	Asp/Glu/hydantoin racemase	-0.552287	0.0377398	1	0	0.54	0
2		1641135	1641965		+	-	Bmul_4549	alpha/beta hydrolase	-0.552287	0.0377398	1	0	0.54	0
2		1642002	1643042		+	-	Bmul_4550	hypothetical protein	-0.552287	0.0377398	1	0	0.54	0
2		1643054	1643725		+	-	Bmul_4551	isochorismatase hydrolase	-0.950704	0.236949	2	0	1.08	0
2		1643853	1646237		+	-	Bmul_4552	aldehyde oxidase	-0.328893	0.547854	2	1	1.08	0.335
2		1646775	1646290		-	-	Bmul_4553	MarR family transcriptional regulator	-1.20465	4.5531	88	32	47.5	10.706
2		1647246	1648553		+	-	Bmul_4554	major facilitator transporter	1.05493	0.28906	0	2	0	0.669
2		1648959	1649726		+	-	Bmul_4555	hypothetical protein	-0.552287	0.0377398	1	0	0.54	0
2		1650356	1649805		-	-	Bmul_4556	hypothetical protein	-2.58e-15	-0.238404	0	0	0	0
2		1650428	1650766		+	-	Bmul_4557	hypothetical protein	3.7358	3.14835	4	69	2.159	23.084
2		1651177	1652337		+	-	Bmul_4558	LysR family transcriptional regulator	0.104222	0.764412	2	2	1.08	0.669
2		1653497	1652379		-	-	Bmul_4559	auxin efflux carrier	0.104222	0.764412	2	2	1.08	0.669
2		1653588	1654577		+	-	Bmul_4560	nitrate/sulfonate/bicarbonate ABC transporter periplasmic ligand-binding protein	-1.26257	0.39288	3	0	1.619	0
2		1654969	1654595		-	-	Bmul_4561	hypothetical protein	0.819057	1.43369	3	6	1.619	2.007
2		1655169	1656236		+	-	Bmul_4562	nitrate/sulfonate/bicarbonate ABC transporter periplasmic ligand-binding protein	-2.58e-15	-0.238404	0	0	0	0
2		1656250	1657092		+	-	Bmul_4563	binding-protein-dependent transport system inner membrane protein	-2.58e-15	-0.238404	0	0	0	0
2		1657126	1657950		+	-	Bmul_4564	binding-protein-dependent transport system inner membrane protein	-2.58e-15	-0.238404	0	0	0	0
2		1657990	1658835		+	-	Bmul_4565	ABC transporter	-2.58e-15	-0.238404	0	0	0	0
2		1658984	1659928		+	-	Bmul_4566	taurine dioxygenase	-1.73641	0.629799	5	0	2.699	0
2		1660103	1661050		+	-	Bmul_4567	taurine dioxygenase	-1.26257	0.39288	3	0	1.619	0
2		1662784	1661123		-	-	Bmul_4568	extracellular solute-binding protein	1.33291	0.980338	1	5	0.54	1.673
2		1663064	1663471		+	-	Bmul_4569	hypothetical protein	1.77688	3.64934	15	49	8.097	16.393
2		1663734	1664723		+	-	Bmul_4570	aliphatic sulfonate ABC transporter periplasmic ligand-binding protein	-1.51885	0.521023	4	0	2.159	0
2		1665326	1664745		-	-	Bmul_4571	hypothetical protein	-1.51885	0.521023	4	0	2.159	0
2		1665374	1666741		+	-	Bmul_4572	major facilitator transporter	-1.3036	1.03521	6	1	3.239	0.335
2		1667880	1666723		-	-	Bmul_4573	iron-containing alcohol dehydrogenase	0.101936	2.89365	16	15	8.636	5.018
2	1668212	1668212	1667877		-	-	Bmul_4574	antibiotic biosynthesis monooxygenase	-0.880752	4.43314	72	33	38.863	11.04
2		1668819	1668247		-	-	Bmul_4575	glycerol-3-phosphate responsive antiterminator GlpP	-0.414919	4.15823	50	32	26.988	10.706
2		1670396	1668825		-	-	Bmul_4576	FAD linked oxidase domain-containing protein	-0.434754	1.63672	7	4	3.778	1.338
2		1672072	1670393		-	-	Bmul_4577	FAD dependent oxidoreductase	-0.552287	0.0377398	1	0	0.54	0
2		1673632	1672091		-	-	Bmul_4578	carbohydrate kinase FGGY	0.621812	0.0725022	0	1	0	0.335
2		1675092	1673629		-	-	Bmul_4579	major facilitator transporter	0.699706	2.20395	7	11	3.778	3.68
2		1675820	1677208		+	-	Bmul_4581	xanthine permease	0.455976	3.54139	23	28	12.415	9.367
2		1677504	1677773		+	-	Bmul_4582	hypothetical protein	-3.08109	1.30214	16	0	8.636	0
2		1679323	1678139		-	-	Bmul_4583	hypothetical protein	0.623081	3.50537	21	29	11.335	9.702
2		1681129	1679348		-	-	Bmul_4584	dihydroxy-acid dehydratase	0.898132	4.11681	30	50	16.193	16.727
2		1682318	1681311		-	-	Bmul_4585	LacI family transcriptional regulator	0.345486	2.93364	15	17	8.097	5.687
2		1682685	1684037		+	-	Bmul_4586	major facilitator transporter	1.24447	2.7617	9	21	4.858	7.026
2		1684700	1684296		-	-	Bmul_4587	endoribonuclease L-PSP	0.86266	3.56144	20	33	10.795	11.04
2		1684804	1685748		+	-	Bmul_4588	LysR family transcriptional regulator	2.21272	4.23647	20	87	10.795	29.106
2		1686783	1685881		-	-	Bmul_4589	hypothetical protein	-0.537817	1.4181	6	3	3.239	1.004
2		1687033	1688856		+	-	Bmul_4590	ATP-dependent DNA helicase RecQ	1.38759	0.455393	0	3	0	1.004
2		1688967	1690064		+	-	Bmul_4591	patatin	1.04147	2.6602	9	18	4.858	6.022
2		1692273	1690348		-	-	Bmul_4592	selenocysteine-specific translation elongation factor	-1.62041	1.19362	8	1	4.318	0.335
2		1693772	1692270		-	-	Bmul_4593	selenocysteine synthase	-2.29078	1.5288	14	1	7.557	0.335
2		1694799	1693849		-	-	Bmul_4594	formate dehydrogenase accessory protein FdhE	-1.15029	4.99474	118	45	63.693	15.055
2		1695523	1694897		-	-	Bmul_4595	formate dehydrogenase subunit gamma	-1.31979	3.91172	58	19	31.307	6.356
2		1696434	1695520		-	-	Bmul_4596	formate dehydrogenase subunit beta	-0.885992	4.35051	68	31	36.704	10.371
2		1698877	1696445	1696445	-	-	Bmul_4597	formate dehydrogenase subunit alpha	1.23366	6.27971	126	259	68.011	86.648
2	1699516	1699516	1698926	1698920	-	-	Bmul_4598	molybdopterin oxidoreductase Fe4S4 region	1.21184	10.143	1877	3766	1013.15	1259.91
2		1699624	1700649		+	-	Bmul_4599	ribonuclease BN	1.08972	4.76513	45	85	24.29	28.437
2	1701091	1701091	1702251	1702310	+	-	Bmul_4600	porin	-2.4637	10.0726	6395	1002	3451.83	335.217
2		1702541	1703014		+	-	Bmul_4601	3-demethylubiquinone-9 3-methyltransferase	-0.206902	5.27403	103	77	55.596	25.76
2	1703642	1703642	1703199	1703199	-	-	Bmul_4602	histone family protein DNA-binding protein	-1.90496	9.75834	4237	978	2287	327.188
2		1703659	1703874		+	-	Bmul_4603	acyltransferase	0.959335	3.24056	15	27	8.097	9.033
2		1703900	1705018		+	-	Bmul_4604	acyltransferase	0.934491	1.17955	2	5	1.08	1.673
2		1706211	1705324		-	-	Bmul_4605	UTP-glucose-1-phosphate uridylyltransferase	0.962328	2.96455	12	22	6.477	7.36
2		1706584	1706441		-	-	Bmul_4606	hypothetical protein	-1.51885	0.521023	4	0	2.159	0
2		1706796	1707971		+	-	Bmul_4607	acyltransferase	-2.58e-15	-0.238404	0	0	0	0
2		1710667	1708202		-	-	Bmul_4608	group 1 glycosyl transferase	0.0695249	0.348646	1	1	0.54	0.335
2		1712130	1710664		-	-	Bmul_4609	polysaccharide biosynthesis protein	0.50264	0.565203	1	2	0.54	0.669
2		1714372	1712156		-	-	Bmul_4610	hypothetical protein	1.05493	0.28906	0	2	0	0.669
2		1714829	1715923		+	-	Bmul_4611	acyltransferase	1.0754	2.22471	6	13	3.239	4.349
2		1715959	1717002		+	-	Bmul_4612	GDP-mannose 4,6-dehydratase	0.164449	5.52673	108	105	58.295	35.128
2		1716989	1717963		+	-	Bmul_4613	NAD-dependent epimerase/dehydratase	0.76433	2.6456	10	16	5.398	5.353
2		1719274	1718084	1718084	-	-	Bmul_4614	O-succinylhomoserine sulfhydrylase	-0.214949	4.46414	58	43	31.307	14.386
2	1721091	1721039	1719507	1719439	-	-	Bmul_4615	amidophosphoribosyltransferase	0.691774	7.27461	306	429	165.17	143.521
2		1721586	1721092	1721092	-	-	Bmul_4616	colicin V production protein	1.94123	6.36176	104	351	56.136	117.426
2	1722443	1722414	1721593	1721587	-	-	Bmul_4617	sporulation domain-containing protein	-0.871918	5.51204	154	72	83.125	24.087
2		1723754	1722444		-	-	Bmul_4618	bifunctional folylpolyglutamate synthase/ dihydrofolate synthase	-1.95083	4.22724	91	19	49.119	6.356
2	1724791	1724728	1723856	1723856	-	-	Bmul_4619	acetyl-CoA carboxylase subunit beta	-1.13373	6.27998	289	113	155.993	37.804
2		1725607	1724792		-	trpA	Bmul_4620	tryptophan synthase subunit alpha	-1.41268	3.95816	62	19	33.466	6.356
2	1726549	1726549	1725698	1725698	-	-	Bmul_4621	DNA methylase N-4/N-6 domain-containing protein	-0.944273	4.19237	62	27	33.466	9.033
2	1727808	1727750	1726557	1726550	-	-	Bmul_4622	tryptophan synthase subunit beta	-1.1513	6.27615	290	112	156.533	37.469
2		1728516	1727809	1727809	-	-	Bmul_4623	N-(5'-phosphoribosyl)anthranilate isomerase	-0.174846	4.7861	72	55	38.863	18.4
2		1729325	1728513		-	truA	Bmul_4624	tRNA pseudouridine synthase A	-1.81357	3.34376	46	10	24.829	3.345
2		1731583	1729325		-	-	Bmul_4625	hypothetical protein	-1.32651	3.32512	38	12	20.511	4.015
2	1733430	1733181	1732060	1732054	-	-	Bmul_4626	aspartate-semialdehyde dehydrogenase	-2.06194	7.57887	986	203	532.213	67.913
2	1734561	1734561	1733494	1733455	-	-	Bmul_4627	3-isopropylmalate dehydrogenase	-0.949843	6.12383	243	108	131.164	36.131
2	1735352	1735288	1734638	1734562	-	leuD	Bmul_4628	isopropylmalate isomerase small subunit	-0.938349	7.13209	489	220	263.947	73.601
2		1735499	1735353	1735353	-	-	Bmul_4629	entericidin EcnAB	-0.747944	4.66483	81	41	43.721	13.716
2	1736936	1736936	1735503	1735503	-	-	Bmul_4630	isopropylmalate isomerase large subunit	-0.611396	7.20776	460	260	248.294	86.982
2		1738408	1737122		-	-	Bmul_4631	di-heme cytochrome c peroxidase	1.52934	1.07855	1	6	0.54	2.007
2		1739703	1738420		-	-	Bmul_4632	phosphoesterase	0.622843	1.99843	6	9	3.239	3.011
2		1740463	1739705		-	-	Bmul_4633	hypothetical protein	-2.58e-15	-0.238404	0	0	0	0
2		1741318	1740497		-	-	Bmul_4634	hypothetical protein	-0.552287	0.0377398	1	0	0.54	0
2		1741678	1741367		-	-	Bmul_4635	hypothetical protein	-1.73641	0.629799	5	0	2.699	0
2	1741747	1741747	1742472	1742472	+	-	Bmul_4636	glutathione S-transferase domain-containing protein	0.0823389	5.78078	133	122	71.789	40.815
2		1744025	1742496		-	-	Bmul_4637	amino acid permease	0.622942	2.45093	9	13	4.858	4.349
2		1744632	1744168		-	-	Bmul_4638	AsnC family transcriptional regulator	-2.43833	2.03569	22	2	11.875	0.669
2		1745488	1744730		-	-	Bmul_4639	amidinotransferase	0.461237	2.714	12	15	6.477	5.018
2		1747016	1745766		-	-	Bmul_4640	hypothetical protein	0.758582	2.38311	8	13	4.318	4.349
2		1747516	1747127		-	-	Bmul_4641	glyoxalase/bleomycin resistance protein/dioxygenase	1.31557	2.66161	8	20	4.318	6.691
2		1747588	1748544		+	-	Bmul_4642	AraC family transcriptional regulator	-1.92541	0.724302	6	0	3.239	0
2	1749982	1749929	1748628	1748578	-	gltA	Bmul_4643	type II citrate synthase	-2.1867	8.11687	1496	283	807.495	94.677
2	1750329	1750258	1749983	1749983	-	-	Bmul_4644	hypothetical protein	-1.32494	8.03516	1048	361	565.679	120.772
2	1751063	1751042	1750341	1750330	-	sdhB	Bmul_4645	succinate dehydrogenase iron-sulfur subunit	-1.40067	8.62194	1617	529	872.808	176.976
2	1752842	1752839	1751064	1751064	-	sdhA	Bmul_4646	succinate dehydrogenase flavoprotein subunit	-0.963143	8.15144	1002	444	540.849	148.539
2	1753211	1753211	1752843	1752843	-	-	Bmul_4647	succinate dehydrogenase, hydrophobic membrane anchor protein	0.451158	8.55952	814	964	439.373	322.504
2	1753708	1753632	1753216	1753212	-	-	Bmul_4648	succinate dehydrogenase, cytochrome b556 subunit	1.01785	9.15481	1011	1774	545.707	593.488
2	1754628	1754628	1753804		-	-	Bmul_4649	GntR family transcriptional regulator	0.420983	5.58798	103	120	55.596	40.146
2	1754834	1754919	1755905	1755905	+	-	Bmul_4651	malate dehydrogenase	-1.56874	7.91051	1046	304	564.599	101.703
2		1756075	1757082	1757082	+	-	Bmul_4652	HpcH/HpaI aldolase	-0.814675	4.764	89	43	48.04	14.386
2	1757264	1757319	1757822	1757845	+	-	Bmul_4653	hypothetical protein	-1.98521	7.18267	729	158	393.492	52.859
2	1757846	1757846	1759300	1759300	+	prpD	Bmul_4654	2-methylcitrate dehydratase	-2.14798	6.15007	376	72	202.953	24.087
2	1759301	1759361	1762078	1762086	+	acnA	Bmul_4655	aconitate hydratase	-2.42587	7.63585	1164	186	628.292	62.226
2		1762660	1762223		-	-	Bmul_4656	hypothetical protein	-1.95325	2.81985	33	6	17.812	2.007
2		1763094	1762657		-	-	Bmul_4657	activator of Hsp90 ATPase 1 family protein	-0.883297	4.39242	70	32	37.784	10.706
2		1763414	1763091		-	-	Bmul_4658	ArsR family transcriptional regulator	-1.69586	2.86401	31	7	16.733	2.342
2		1763524	1764018		+	-	Bmul_4659	hypothetical protein	2.73341	2.07901	2	22	1.08	7.36
2		1764030	1765769		+	-	Bmul_4660	peptidase S53 propeptide	0.0704156	2.51859	12	11	6.477	3.68
2		1767230	1765824		-	-	Bmul_4661	major facilitator transporter	0.50264	0.565203	1	2	0.54	0.669
2		1768413	1767577		-	-	Bmul_4662	binding-protein-dependent transport system inner membrane protein	-3.49326	1.50823	22	0	11.875	0
2		1769785	1768445		-	-	Bmul_4663	binding-protein-dependent transport system inner membrane protein	-1.23877	2.63547	22	7	11.875	2.342
2		1770848	1769802		-	-	Bmul_4664	extracellular solute-binding protein	-1.01993	3.36635	35	14	18.892	4.684
2		1772084	1770942		-	-	Bmul_4665	spermidine/putrescine ABC transporter ATPase	1.23685	3.10181	12	27	6.477	9.033
2		1772194	1773729		+	-	Bmul_4666	transcriptional regulator	0.639036	4.47724	43	59	23.21	19.738
2		1774812	1773754		-	-	Bmul_4667	lipase chaperone	-3.08109	1.30214	16	0	8.636	0
2	1776007	1775910	1774816	1774813	-	-	Bmul_4668	triacylglycerol lipase	-2.71458	5.26481	247	31	133.323	10.371
2	1778352	1778271	1776130	1776130	-	-	Bmul_4669	TonB-dependent copper receptor	-1.43976	6.54183	386	122	208.351	40.815
2		1778721	1778353	1778353	-	-	Bmul_4670	hypothetical protein	-1.72723	4.89719	135	34	72.869	11.375
2	1779450	1779420	1778884	1778858	-	-	Bmul_4671	cytochrome B561	0.213761	7.55325	439	441	236.959	147.536
2		1779633	1780271	1780271	+	-	Bmul_4672	hypothetical protein	-0.871467	4.8858	99	46	53.437	15.389
2		1781058	1780321	1780321	-	-	Bmul_4673	peptidase M23B	-0.956401	5.34438	141	62	76.108	20.742
2		1781309	1781755		+	-	Bmul_4674	hypothetical protein	1.09237	5.14159	59	111	31.846	37.135
2	1782212	1782197	1781853	1781845	-	-	Bmul_4675	hypothetical protein	0.298316	12.5497	13673	14555	7380.27	4869.35
2	1783857	1783809	1782397	1782380	-	-	Bmul_4676	6-phosphogluconate dehydrogenase	0.149664	7.58204	458	440	247.215	147.201
2		1784546	1783905		-	-	Bmul_4677	hypothetical protein	3.75428	4.14058	10	140	5.398	46.837
2		1785559	1784543		-	-	Bmul_4678	NAD-dependent deacetylase	0.904835	4.02748	28	47	15.114	15.724
2		1786620	1787579		+	-	Bmul_4679	luciferase family protein	1.25761	2.31581	6	15	3.239	5.018
2		1787808	1790321		+	-	Bmul_4680	MscS mechanosensitive ion channel	-1.47018	2.57831	23	6	12.415	2.007
2		1791216	1790365		-	-	Bmul_4681	TetR family transcriptional regulator	-0.609396	4.16762	54	30	29.148	10.036
2		1791308	1792426		+	-	Bmul_4682	secretion protein HlyD family protein	-0.950704	0.236949	2	0	1.08	0
2		1792419	1794008		+	-	Bmul_4683	EmrB/QacA family drug resistance transporter	-0.328893	0.547854	2	1	1.08	0.335
2		1794016	1795500		+	-	Bmul_4684	RND efflux system outer membrane lipoprotein	0.436889	0.930745	2	3	1.08	1.004
2		1795827	1796126		+	-	Bmul_4685	hypothetical protein	0.242991	3.64789	27	28	14.574	9.367
2		1796352	1796140		-	-	Bmul_4686	hypothetical protein	0.579334	4.59893	48	63	25.909	21.077
2	1796925	1796828	1796541	1796517	-	-	Bmul_4687	hypothetical protein	0.816778	7.74612	407	622	219.686	208.089
2	1797266	1797165	1796926	1796926	-	-	Bmul_4688	hypothetical protein	1.37048	6.72279	164	370	88.522	123.783
2		1798059	1797328		-	-	Bmul_4689	TetR family transcriptional regulator	0.445828	2.80485	13	16	7.017	5.353
2		1798357	1799016		+	-	Bmul_4690	O-methyltransferase family protein	0.414337	2.34663	9	11	4.858	3.68
2		1799104	1800273		+	-	Bmul_4691	alcohol dehydrogenase	1.41281	1.73057	3	10	1.619	3.345
2		1800532	1801962		+	-	Bmul_4692	deoxyribodipyrimidine photo-lyase	-0.567437	3.14011	25	14	13.494	4.684
2		1802202	1802450		+	-	Bmul_4693	hypothetical protein	1.18432	5.46568	72	144	38.863	48.175
2	1803043	1803043	1804521	1804521	+	-	Bmul_4694	diguanylate cyclase	1.60525	6.45421	125	333	67.471	111.404
2		1806283	1804703		-	-	Bmul_4695	PAS/PAC sensor hybrid histidine kinase	-0.585273	4.83042	86	49	46.42	16.393
2	1806858	1806858	1810502		+	-	Bmul_4696	signal transduction histidine kinase with CheB and CheR activity	-1.68653	4.40512	94	24	50.738	8.029
2		1811472	1810540		-	-	Bmul_4697	amidohydrolase 2	1.57903	3.98334	21	58	11.335	19.404
2		1812797	1811475		-	-	Bmul_4698	major facilitator transporter	1.74732	2.15411	4	16	2.159	5.353
2		1814047	1812809		-	-	Bmul_4699	major facilitator transporter	-2.58e-15	-0.238404	0	0	0	0
2		1815324	1814044		-	-	Bmul_4700	major facilitator transporter	-2.58e-15	-0.238404	0	0	0	0
2		1816367	1815321		-	-	Bmul_4701	amidohydrolase	1.05493	0.28906	0	2	0	0.669
2		1817529	1816378		-	-	Bmul_4702	porin	1.7022	1.16498	1	7	0.54	2.342
2		1819000	1817576		-	-	Bmul_4703	major facilitator transporter	2.08162	0.802409	0	6	0	2.007
2		1819971	1819042		-	-	Bmul_4704	SMP-30/gluconolaconase/LRE domain-containing protein	0.125025	1.08668	3	3	1.619	1.004
2		1820939	1819992		-	-	Bmul_4705	D-isomer specific 2-hydroxyacid dehydrogenase NAD-binding subunit	1.28569	1.66701	3	9	1.619	3.011
2		1821637	1820939		-	-	Bmul_4706	dimethylmenaquinone methyltransferase	1.45813	1.44137	2	8	1.08	2.676
2	1821802	1821802	1822512	1822512	+	-	Bmul_4707	IclR family transcriptional regulator	2.6475	7.08456	135	742	72.869	248.235
2		1825902	1822888		-	-	Bmul_4708	DEAD/DEAH box helicase	-2.58e-15	-0.238404	0	0	0	0
2		1826820	1826152		-	-	Bmul_4709	hypothetical protein	-2.58e-15	-0.238404	0	0	0	0
2		1827113	1826826		-	-	Bmul_4710	hypothetical protein	-2.58e-15	-0.238404	0	0	0	0
2		1828254	1827772		-	-	Bmul_4711	hypothetical protein	-2.58e-15	-0.238404	0	0	0	0
2		1828947	1828468		-	-	Bmul_4712	hypothetical protein	-2.58e-15	-0.238404	0	0	0	0
2		1830425	1831237		+	-	Bmul_4713	hypothetical protein	-2.58e-15	-0.238404	0	0	0	0
2		1831885	1832553		+	-	Bmul_4714	hypothetical protein	-2.58e-15	-0.238404	0	0	0	0
2		1832683	1833264		+	-	Bmul_4715	hypothetical protein	-2.58e-15	-0.238404	0	0	0	0
2		1833829	1834863		+	-	Bmul_4716	ATPase AAA	-2.58e-15	-0.238404	0	0	0	0
2		1834860	1836161		+	-	Bmul_4717	hypothetical protein	-2.58e-15	-0.238404	0	0	0	0
2		1836380	1837030		+	-	Bmul_4718	hypothetical protein	-2.58e-15	-0.238404	0	0	0	0
2		1838213	1837380		-	-	Bmul_4719	integrase catalytic region	-2.58e-15	-0.238404	0	0	0	0
2		1838500	1838237		-	-	Bmul_4720	transposase IS3/IS911 family protein	-2.58e-15	-0.238404	0	0	0	0
2		1840135	1839377		-	-	Bmul_4722	IstB ATP binding domain-containing protein	-2.58e-15	-0.238404	0	0	0	0
2		1840351	1840151		-	-	Bmul_4723	transposase	-2.58e-15	-0.238404	0	0	0	0
2		1840613	1840978		+	-	Bmul_4724	hypothetical protein	-2.58e-15	-0.238404	0	0	0	0
2		1840979	1841146		+	-	Bmul_4725	hypothetical protein	-2.58e-15	-0.238404	0	0	0	0
2		1842560	1841301		-	-	Bmul_4726	transposase mutator type	1.49036	3.87529	20	52	10.795	17.396
2		1843479	1842526		-	-	Bmul_4727	hypothetical protein	-0.738718	2.21258	13	6	7.017	2.007
2		1843558	1844415		+	-	Bmul_4728	Gp37Gp68 family protein	-2.58e-15	-0.238404	0	0	0	0
2		1844446	1845717		+	-	Bmul_4729	hypothetical protein	-2.58e-15	-0.238404	0	0	0	0
2		1846815	1848371		+	-	Bmul_4730	integrase catalytic region	-2.58e-15	-0.238404	0	0	0	0
2		1848388	1849137		+	-	Bmul_4731	IstB ATP binding domain-containing protein	-2.58e-15	-0.238404	0	0	0	0
2		1849654	1851168		+	-	Bmul_4732	integrase catalytic region	-2.58e-15	-0.238404	0	0	0	0
2		1851165	1851545		+	-	Bmul_4733	transposase-associated ATP-binding protein	-2.58e-15	-0.238404	0	0	0	0
2		1851967	1853328		+	-	Bmul_4734	transposase IS116/IS110/IS902 family protein	-2.58e-15	-0.238404	0	0	0	0
2		1853379	1853873		+	-	Bmul_4735	IstB ATP binding domain-containing protein	-2.58e-15	-0.238404	0	0	0	0
2		1855027	1854239		-	-	Bmul_4736	IstB ATP binding domain-containing protein	-2.58e-15	-0.238404	0	0	0	0
2		1856564	1855032		-	-	Bmul_4737	integrase catalytic region	-2.58e-15	-0.238404	0	0	0	0
2		1857887	1857234		-	-	Bmul_4738	hypothetical protein	-2.58e-15	-0.238404	0	0	0	0
2		1859917	1859660		-	-	Bmul_4739	hypothetical protein	-2.58e-15	-0.238404	0	0	0	0
2		1860062	1862770		+	-	Bmul_4740	integrase catalytic region	-2.58e-15	-0.238404	0	0	0	0
2		1862778	1863785		+	-	Bmul_4741	ATPase AAA	-2.58e-15	-0.238404	0	0	0	0
2		1863788	1865104		+	-	Bmul_4742	hypothetical protein	-2.58e-15	-0.238404	0	0	0	0
2		1865178	1865474		+	-	Bmul_4743	hypothetical protein	-2.58e-15	-0.238404	0	0	0	0
2		1867248	1865608		-	-	Bmul_4744	transposase IS66	-2.58e-15	-0.238404	0	0	0	0
2		1867752	1867339		-	-	Bmul_4745	IS66 Orf2 family protein	-2.58e-15	-0.238404	0	0	0	0
2		1868661	1867891		-	-	Bmul_4746	piwi domain-containing protein	-2.58e-15	-0.238404	0	0	0	0
2		1871241	1869817		-	-	Bmul_4749	amino acid permease	-2.58e-15	-0.238404	0	0	0	0
2		1872228	1871389		-	-	Bmul_4750	NHL repeat-containing protein	-2.58e-15	-0.238404	0	0	0	0
2		1872937	1872248		-	-	Bmul_4751	hypothetical protein	-2.58e-15	-0.238404	0	0	0	0
2		1874341	1872968		-	-	Bmul_4752	amidase	-2.58e-15	-0.238404	0	0	0	0
2		1875005	1874724		-	-	Bmul_4753	ABC transporter	-2.58e-15	-0.238404	0	0	0	0
2		1876336	1875620		-	-	Bmul_4754	ABC transporter	-2.58e-15	-0.238404	0	0	0	0
2		1877112	1876336		-	-	Bmul_4755	ABC transporter	-2.58e-15	-0.238404	0	0	0	0
2		1878302	1877133		-	-	Bmul_4756	inner-membrane translocator	-0.552287	0.0377398	1	0	0.54	0
2		1879284	1878331		-	-	Bmul_4757	inner-membrane translocator	-2.58e-15	-0.238404	0	0	0	0
2		1880531	1879383		-	-	Bmul_4758	extracellular ligand-binding receptor	-2.58e-15	-0.238404	0	0	0	0
2		1881285	1880650		-	-	Bmul_4759	NHL repeat-containing protein	-2.58e-15	-0.238404	0	0	0	0
2		1882459	1881467		-	-	Bmul_4760	transposase IS4 family protein	-2.58e-15	-0.238404	0	0	0	0
2		1882715	1882503		-	-	Bmul_4761	NHL repeat-containing protein	-2.58e-15	-0.238404	0	0	0	0
2		1883418	1882753		-	-	Bmul_4762	hypothetical protein	-2.58e-15	-0.238404	0	0	0	0
2		1883892	1884815		+	-	Bmul_4763	LysR family transcriptional regulator	-2.58e-15	-0.238404	0	0	0	0
2		1885004	1885858		+	-	Bmul_4764	NHL repeat-containing protein	-2.58e-15	-0.238404	0	0	0	0
2		1885864	1887192		+	-	Bmul_4765	major facilitator transporter	-2.58e-15	-0.238404	0	0	0	0
2		1887254	1888522		+	-	Bmul_4766	porin	-2.58e-15	-0.238404	0	0	0	0
2		1888572	1889768		+	-	Bmul_4767	peptidase M24	-2.58e-15	-0.238404	0	0	0	0
2		1890887	1890084		-	-	Bmul_4768	hypothetical protein	-2.58e-15	-0.238404	0	0	0	0
2		1891485	1891225		-	-	Bmul_4769	phage-related membrane protein	-2.58e-15	-0.238404	0	0	0	0
2		1891778	1892857		+	-	Bmul_4770	transposase IS116/IS110/IS902 family protein	-2.58e-15	-0.238404	0	0	0	0
2		1893721	1893290		-	-	Bmul_4772	IstB ATP binding domain-containing protein	-2.58e-15	-0.238404	0	0	0	0
2		1895145	1893784		-	-	Bmul_4773	transposase IS116/IS110/IS902 family protein	-2.58e-15	-0.238404	0	0	0	0
2		1895935	1895567		-	-	Bmul_4774	IstB ATP binding domain-containing protein	-2.58e-15	-0.238404	0	0	0	0
2		1897078	1896446		-	-	Bmul_4777	integrase catalytic region	-2.58e-15	-0.238404	0	0	0	0
2		1897189	1897557		+	-	Bmul_4778	transposase	-2.58e-15	-0.238404	0	0	0	0
2		1899568	1898048		-	-	Bmul_4779	methyl-accepting chemotaxis sensory transducer	-2.58e-15	-0.238404	0	0	0	0
2		1899958	1901292		+	-	Bmul_4780	d-galactonate transporter	-2.58e-15	-0.238404	0	0	0	0
2		1901341	1902333		+	-	Bmul_4781	4,5-dihydroxyphthalate decarboxylase	-2.58e-15	-0.238404	0	0	0	0
2		1902367	1903854		+	-	Bmul_4782	aldehyde dehydrogenase	-2.58e-15	-0.238404	0	0	0	0
2		1903881	1905695		+	-	Bmul_4783	thiamine pyrophosphate binding domain-containing protein	-2.58e-15	-0.238404	0	0	0	0
2		1906128	1907111		+	-	Bmul_4784	ABC-type nitrate/sulfonate/bicarbonate transport systems periplasmic components-like protein	-2.58e-15	-0.238404	0	0	0	0
2		1907141	1907953		+	-	Bmul_4785	binding-protein-dependent transport system inner membrane protein	-2.58e-15	-0.238404	0	0	0	0
2		1907959	1908741		+	-	Bmul_4786	ABC transporter	-2.58e-15	-0.238404	0	0	0	0
2		1908815	1909888		+	-	Bmul_4787	porin	-2.58e-15	-0.238404	0	0	0	0
2		1909996	1910370		+	-	Bmul_4788	MarR family transcriptional regulator	-0.247356	2.13976	10	7	5.398	2.342
2		1910394	1911653		+	-	Bmul_4789	transposase mutator type	2.07464	4.74926	31	119	16.733	39.811
2		1912755	1912435		-	-	Bmul_4790	outer membrane protein (porin)	-2.58e-15	-0.238404	0	0	0	0
2		1913775	1912921		-	-	Bmul_4791	IstB ATP binding domain-containing protein	-2.58e-15	-0.238404	0	0	0	0
2		1914286	1913864		-	-	Bmul_4792	outer membrane protein (porin)	-2.58e-15	-0.238404	0	0	0	0
2		1915728	1914742		-	-	Bmul_4793	LysR family transcriptional regulator	-2.58e-15	-0.238404	0	0	0	0
2		1915760	1916170		+	-	Bmul_4794	cupin	-2.58e-15	-0.238404	0	0	0	0
2		1916438	1916665		+	-	Bmul_4795	4-oxalocrotonate tautomerase	-2.58e-15	-0.238404	0	0	0	0
2		1916670	1917347		+	-	Bmul_4796	major facilitator transporter	-2.58e-15	-0.238404	0	0	0	0
2		1918152	1917403		-	-	Bmul_4797	IstB ATP binding domain-containing protein	-2.58e-15	-0.238404	0	0	0	0
2		1919718	1918168		-	-	Bmul_4798	integrase catalytic region	-2.58e-15	-0.238404	0	0	0	0
2		1920021	1920569		+	-	Bmul_4799	major facilitator transporter	-2.58e-15	-0.238404	0	0	0	0
2		1921571	1920678		-	-	Bmul_4800	LysR family transcriptional regulator	-2.58e-15	-0.238404	0	0	0	0
2		1921873	1923003		+	-	Bmul_4801	major facilitator transporter	-2.58e-15	-0.238404	0	0	0	0
2		1923029	1924078		+	-	Bmul_4802	alcohol dehydrogenase	-2.58e-15	-0.238404	0	0	0	0
2		1924128	1925117		+	-	Bmul_4803	aldo/keto reductase	-2.58e-15	-0.238404	0	0	0	0
2		1926889	1926413		-	-	Bmul_4804	hemerythrin-like metal-binding protein	-2.58e-15	-0.238404	0	0	0	0
2		1927190	1928521		+	-	Bmul_4805	Rieske (2Fe-2S) domain-containing protein	-2.58e-15	-0.238404	0	0	0	0
2		1928538	1929713		+	-	Bmul_4806	oxidoreductase domain-containing protein	-2.58e-15	-0.238404	0	0	0	0
2		1931147	1929888	1929888	-	-	Bmul_4807	transposase mutator type	1.45325	5.65737	75	181	40.483	60.553
2		1932081	1931236		-	-	Bmul_4808	nicotinate-nucleotide pyrophosphorylase	-2.58e-15	-0.238404	0	0	0	0
2		1932820	1932224		-	-	Bmul_4809	MarR family transcriptional regulator	-2.58e-15	-0.238404	0	0	0	0
2		1934010	1933018		-	-	Bmul_4810	4,5-dihydroxyphthalate decarboxylase	-2.58e-15	-0.238404	0	0	0	0
2		1935403	1934057		-	-	Bmul_4811	d-galactonate transporter	-2.58e-15	-0.238404	0	0	0	0
2		1935642	1936610		+	-	Bmul_4812	ferredoxin	-2.58e-15	-0.238404	0	0	0	0
2	1940340	1940275	1937861	1937861	-	-	Bmul_4813	RNA polymerase sigma factor RpoD	1.34275	9.09277	865	1902	466.901	636.31
2	1942275	1942275	1940365		-	dnaG	Bmul_4814	DNA primase	0.204822	5.71954	122	122	65.852	40.815
2	1942917	1942747	1942301	1942276	-	-	Bmul_4815	GatB/YqeY domain-containing protein	-1.33901	5.91148	240	81	129.545	27.098
2	1943132	1943132	1942920	1942918	-	rpsU	Bmul_4816	30S ribosomal protein S21	-1.08203	10.0872	4001	1635	2159.62	546.986
2		1944428	1943208		-	-	Bmul_4817	hypothetical protein	-1.35359	2.69288	24	7	12.954	2.342
2		1944559	1945599		+	-	Bmul_4818	DNA-binding/iron metalloprotein/AP endonuclease	-0.396057	3.2258	25	16	13.494	5.353
2		1946513	1945704	1945704	-	-	Bmul_4819	GTP cyclohydrolase	-1.06666	4.03828	58	23	31.307	7.695
2	1948655	1948609	1946669	1946609	-	-	Bmul_4820	1-deoxy-D-xylulose-5-phosphate synthase	-0.765241	6.74275	351	178	189.459	59.55
2		1949540	1948656	1948656	-	-	Bmul_4821	polyprenyl synthetase	-1.56054	5.5041	195	56	105.255	18.735
2	1949818	1949818	1949537		-	-	Bmul_4822	exodeoxyribonuclease VII small subunit	-0.107194	7.80523	585	470	315.765	157.238
2	1950089	1950089	1951195	1951220	+	-	Bmul_4823	Rieske (2Fe-2S) domain-containing protein	-1.21831	7.31689	613	227	330.879	75.942
2	1951299	1951299	1952168	1952176	+	-	Bmul_4824	rhodanese domain-containing protein	0.594418	6.94229	251	329	135.482	110.066
2	1953174	1953099	1952224	1952221	-	-	Bmul_4825	carboxymethylenebutenolidase	-1.78017	5.90634	279	69	150.596	23.084
2		1954662	1953328		-	-	Bmul_4826	FAD-dependent pyridine nucleotide-disulfide oxidoreductase	-0.0781972	4.45869	55	45	29.687	15.055
2	1957698	1957698	1954945	1954663	-	-	Bmul_4827	DNA polymerase I	0.0922422	6.02157	157	145	84.744	48.509
2	1957699	1957700	1958458	1958458	+	-	Bmul_4828	hypothetical protein	1.56744	7.58527	280	722	151.136	241.544
2	1958714	1958714	1959082	1959082	+	-	Bmul_4829	hypothetical protein	-1.71313	8.03369	1198	315	646.644	105.383
2		1959332	1959823		+	-	Bmul_4830	hypothetical protein	0.511412	3.24925	18	23	9.716	7.695
2		1960499	1959936		-	-	Bmul_4831	hypothetical protein	-2.58e-15	-0.238404	0	0	0	0
2		1961366	1961689		+	-	Bmul_4832	XRE family transcriptional regulator	-2.58e-15	-0.238404	0	0	0	0
2		1961646	1962665		+	-	Bmul_4833	hypothetical protein	-2.58e-15	-0.238404	0	0	0	0
2		1964188	1963136		-	-	Bmul_4834	PBSX family phage portal protein	-2.58e-15	-0.238404	0	0	0	0
2		1965954	1964188		-	-	Bmul_4835	hypothetical protein	-2.58e-15	-0.238404	0	0	0	0
2		1966104	1966925		+	-	Bmul_4836	capsid scaffolding	-2.58e-15	-0.238404	0	0	0	0
2		1966963	1967988		+	-	Bmul_4837	P2 family phage major capsid protein	-2.58e-15	-0.238404	0	0	0	0
2		1967985	1968671		+	-	Bmul_4838	small terminase subunit	-2.58e-15	-0.238404	0	0	0	0
2		1968776	1969252		+	-	Bmul_4839	head completion protein	-2.58e-15	-0.238404	0	0	0	0
2		1969261	1969494		+	-	Bmul_4840	hypothetical protein	-2.58e-15	-0.238404	0	0	0	0
2		1969494	1969706		+	-	Bmul_4841	tail X family protein	-2.58e-15	-0.238404	0	0	0	0
2		1969709	1970083		+	-	Bmul_4842	phage-related transmembrane protein	-2.58e-15	-0.238404	0	0	0	0
2		1970083	1970403		+	-	Bmul_4843	hypothetical protein	-2.58e-15	-0.238404	0	0	0	0
2		1970396	1971196		+	-	Bmul_4844	peptidoglycan binding domain-containing protein	-2.58e-15	-0.238404	0	0	0	0
2		1971193	1971684		+	-	Bmul_4845	hypothetical protein	-2.58e-15	-0.238404	0	0	0	0
2		1971681	1972091		+	-	Bmul_4846	P2 phage tail completion R family protein	-2.58e-15	-0.238404	0	0	0	0
2		1972091	1972540		+	-	Bmul_4847	phage virion morphogenesis protein	-2.58e-15	-0.238404	0	0	0	0
2		1972723	1974603		+	-	Bmul_4848	ATP-dependent OLD family endonuclease	-2.58e-15	-0.238404	0	0	0	0
2		1974804	1975436		+	-	Bmul_4849	phage baseplate assembly protein V	-2.58e-15	-0.238404	0	0	0	0
2		1975433	1975810		+	-	Bmul_4850	GPW/gp25 family protein	-2.58e-15	-0.238404	0	0	0	0
2		1975807	1976712		+	-	Bmul_4851	baseplate J family protein	-2.58e-15	-0.238404	0	0	0	0
2		1976705	1977259		+	-	Bmul_4852	phage tail protein I	-2.58e-15	-0.238404	0	0	0	0
2		1977262	1978872		+	-	Bmul_4853	hypothetical protein	-2.58e-15	-0.238404	0	0	0	0
2		1978882	1979760		+	-	Bmul_4854	tail assembly chaperone gp38	-2.58e-15	-0.238404	0	0	0	0
2		1980067	1980816		+	-	Bmul_4855	DNA methylase N-4/N-6 domain-containing protein	-2.58e-15	-0.238404	0	0	0	0
2		1980927	1982099		+	-	Bmul_4856	tail sheath protein	-2.58e-15	-0.238404	0	0	0	0
2		1982129	1982638		+	-	Bmul_4857	phage major tail tube protein	-2.58e-15	-0.238404	0	0	0	0
2		1982671	1982982		+	-	Bmul_4858	tail E family protein	-2.58e-15	-0.238404	0	0	0	0
2		1982979	1983101		+	-	Bmul_4859	P2 GpE family protein	-2.58e-15	-0.238404	0	0	0	0
2		1983098	1985860		+	-	Bmul_4860	phage-related tail transmembrane protein	-2.58e-15	-0.238404	0	0	0	0
2		1985874	1986302		+	-	Bmul_4861	P2 GpU family protein	-2.58e-15	-0.238404	0	0	0	0
2		1986299	1987450		+	-	Bmul_4862	late control D family protein	-2.58e-15	-0.238404	0	0	0	0
2		1988746	1987754		-	-	Bmul_4863	transposase IS4 family protein	-2.58e-15	-0.238404	0	0	0	0
2		1989342	1988776		-	-	Bmul_4864	hypothetical protein	-2.58e-15	-0.238404	0	0	0	0
2		1990149	1989403		-	-	Bmul_4865	phage-encoded membrane protein	-2.58e-15	-0.238404	0	0	0	0
2		1990745	1990206		-	-	Bmul_4866	XRE family transcriptional regulator	-2.58e-15	-0.238404	0	0	0	0
2		1990984	1991262		+	-	Bmul_4867	phage DNA-binding protein	-2.58e-15	-0.238404	0	0	0	0
2		1991272	1991520		+	-	Bmul_4868	transcriptional activator Ogr/delta	-2.58e-15	-0.238404	0	0	0	0
2		1991610	1991804		+	-	Bmul_4869	hypothetical protein	-2.58e-15	-0.238404	0	0	0	0
2		1991808	1992011		+	-	Bmul_4870	hypothetical protein	-2.58e-15	-0.238404	0	0	0	0
2		1992054	1992248		+	-	Bmul_4871	phage-encoded membrane protein	-2.58e-15	-0.238404	0	0	0	0
2		1992253	1992612		+	-	Bmul_4872	hypothetical protein	-2.58e-15	-0.238404	0	0	0	0
2		1992609	1992869		+	-	Bmul_4873	hypothetical protein	-2.58e-15	-0.238404	0	0	0	0
2		1992872	1995667		+	-	Bmul_4874	zinc finger CHC2-family protein	-2.58e-15	-0.238404	0	0	0	0
2		1996595	1997701		+	-	Bmul_4875	integrase family protein	-2.58e-15	-0.238404	0	0	0	0
2	1999351	1999351	1997771	1997771	-	-	Bmul_4876	AMP nucleosidase	1.54165	6.65265	147	374	79.346	125.121
2	1999427	1999427	1999822	1999876	+	-	Bmul_4877	hypothetical protein	0.786838	6.75612	206	309	111.193	103.375
2		1999928	2000926		+	-	Bmul_4878	homoserine kinase	0.146155	5.0224	76	73	41.022	24.422
2		2000917	2001723		+	-	Bmul_4879	hypothetical protein	0.253914	4.52005	51	53	27.528	17.731
2		2001917	2002390		+	-	Bmul_4880	MarR family transcriptional regulator	2.02266	5.29153	47	171	25.369	57.208
2		2002537	2002956		+	-	Bmul_4881	OsmC family protein	0.542052	6.03184	135	171	72.869	57.208
2	2003265	2003249	2003073	2003011	-	-	Bmul_4882	hypothetical protein	1.7706	11.982	5537	16358	2988.7	5472.54
2		2004431	2003322		-	-	Bmul_4883	PHB depolymerase family esterase	2.54919	6.46167	90	465	48.579	155.565
2		2004679	2005377		+	-	Bmul_4884	PA-phosphatase like phosphoesterase	0.501078	4.34289	41	51	22.131	17.062
2		2005427	2006299		+	-	Bmul_4885	molybdenum ABC transporter, periplasmic molybdate-binding protein	0.522407	2.40067	9	12	4.858	4.015
2		2006310	2006987		+	-	Bmul_4886	molybdate ABC transporter inner membrane subunit	1.98895	2.9983	8	33	4.318	11.04
2		2007079	2007780		+	-	Bmul_4887	ABC transporter	-0.610235	2.61497	17	9	9.176	3.011
2	2008739	2008739	2007903		-	-	Bmul_4888	ModE family transcriptional regulator	-2.5193	3.81345	83	11	44.801	3.68
2		2010551	2008785		-	-	Bmul_4889	CHAD domain-containing protein	-1.97512	4.80447	138	29	74.488	9.702
2		2011056	2010673		-	-	Bmul_4890	4-oxalocrotonate tautomerase	-0.640163	2.1633	12	6	6.477	2.007
2		2011167	2012024		+	-	Bmul_4891	LysR family transcriptional regulator	1.41281	1.73057	3	10	1.619	3.345
2		2012074	2012997		+	-	Bmul_4892	hypothetical protein	0.338249	3.01181	16	18	8.636	6.022
2		2013069	2013845	2013845	+	-	Bmul_4893	histidine kinase	-0.283733	4.78888	75	53	40.483	17.731
2	2013924	2013924	2015267		+	-	Bmul_4894	hypothetical protein	-0.374713	5.07596	95	63	51.278	21.077
2		2015290	2015874		+	-	Bmul_4895	thiamine monophosphate synthase	-3.36851	1.44585	20	0	10.795	0
2		2018121	2015911		-	-	Bmul_4896	glycoside hydrolase family protein	-0.503001	3.50332	32	19	17.273	6.356
2		2018156	2018860		+	-	Bmul_4897	methyltransferase type 11	-2.24223	0.882709	8	0	4.318	0
2		2019535	2018879		-	-	Bmul_4898	hypothetical protein	1.47304	4.57347	34	85	18.352	28.437
2		2019942	2020673		+	-	Bmul_4899	metallophosphoesterase	3.23136	3.99328	11	105	5.937	35.128
2		2021467	2020766		-	-	Bmul_4900	RES domain-containing protein	2.39018	5.35281	43	203	23.21	67.913
2	2021898	2021898	2021464		-	-	Bmul_4901	hypothetical protein	2.43462	6.37273	88	420	47.5	140.51
2		2022130	2022912		+	-	Bmul_4902	cationic amino acid ABC transporter, periplasmic binding protein	0.345557	3.5966	25	28	13.494	9.367
2		2025208	2023727		-	-	Bmul_4903	sigma-54 dependent trancsriptional regulator	-0.955006	4.09411	58	25	31.307	8.364
2		2026550	2025639		-	-	Bmul_4904	metal-dependent hydrolase-like protein	2.38064	4.55999	24	116	12.954	38.808
2	2027118	2027118	2027459	2027490	+	-	Bmul_4905	FKBP-type peptidylprolyl isomerase	0.198197	7.65864	475	472	256.391	157.907
2		2027491	2028261		+	-	Bmul_4906	AraC family transcriptional regulator	-1.42335	2.13101	16	4	8.636	1.338
2		2028427	2029860		+	-	Bmul_4907	major facilitator transporter	-0.552287	0.0377398	1	0	0.54	0
2		2030388	2029918		-	-	Bmul_4908	HxlR family transcriptional regulator	-2.9993	1.26125	15	0	8.097	0
2		2030543	2031772		+	-	Bmul_4909	major facilitator transporter	-0.207642	0.920344	3	2	1.619	0.669
2		2033102	2031936		-	-	Bmul_4910	group 1 glycosyl transferase	1.10546	0.866611	1	4	0.54	1.338
2		2034286	2033102		-	-	Bmul_4911	group 1 glycosyl transferase	0.436889	0.930745	2	3	1.08	1.004
2		2035749	2034283		-	-	Bmul_4912	hypothetical protein	1.05493	0.28906	0	2	0	0.669
2		2036885	2035746		-	-	Bmul_4913	glycosyltransferase-like protein	-2.58e-15	-0.238404	0	0	0	0
2		2037891	2036932		-	-	Bmul_4914	glycosyl transferase family protein	-2.58e-15	-0.238404	0	0	0	0
2		2040179	2037954		-	-	Bmul_4915	exopolysaccharide tyrosine-protein kinase	-0.552287	0.0377398	1	0	0.54	0
2		2041438	2040245		-	-	Bmul_4916	polysaccharide export protein	1.13092	1.27776	2	6	1.08	2.007
2		2041860	2041417		-	-	Bmul_4917	protein tyrosine phosphatase	1.28569	1.66701	3	9	1.619	3.011
2		2043314	2041902		-	-	Bmul_4918	nucleotide sugar dehydrogenase	-0.207642	0.920344	3	2	1.619	0.669
2		2044809	2043376		-	-	Bmul_4919	undecaprenyl-phosphate glucose phosphotransferase	0.0695249	0.348646	1	1	0.54	0.335
2		2045180	2046706		+	-	Bmul_4920	mannose-1-phosphate guanylyltransferase	-0.537817	1.4181	6	3	3.239	1.004
2		2047739	2046807		-	-	Bmul_4921	hypothetical protein	-0.312009	4.99942	88	61	47.5	20.407
2		2048933	2048352		-	-	Bmul_4922	hypothetical protein	1.6377	1.84302	3	12	1.619	4.015
2		2050295	2048958		-	-	Bmul_4923	Fe-S oxidoreductase-like protein	0.166608	2.08713	8	8	4.318	2.676
2	2050807	2050807	2050385		-	-	Bmul_4924	rubrerythrin	2.37374	6.42017	93	425	50.199	142.183
2		2052263	2050995		-	-	Bmul_4925	RNA polymerase ECF-subfamily sigma factor	-1.73641	0.629799	5	0	2.699	0
2		2052676	2052260		-	-	Bmul_4926	glyoxalase/bleomycin resistance protein/dioxygenase	-2.82128	3.25386	62	6	33.466	2.007
2	2053273	2053124	2052702	2052677	-	-	Bmul_4927	DGPFAETKE family protein	-1.03732	5.42934	154	64	83.125	21.411
2		2053627	2053274		-	-	Bmul_4928	DGPFAETKE family protein	0.230262	4.30446	44	45	23.75	15.055
2	2054118	2054210	2054596	2054596	+	-	Bmul_4929	hypothetical protein	-0.273194	8.40447	940	673	507.384	225.151
2	2054604	2054649	2055233	2055276	+	-	Bmul_4930	hypothetical protein	-0.304273	9.06577	1504	1054	811.814	352.614
2	2055351	2055460	2056521	2056552	+	-	Bmul_4931	hypothetical protein	-0.645445	5.616	153	84	82.585	28.102
2		2057056	2056553		-	-	Bmul_4932	hypothetical protein	0.393087	3.62037	25	29	13.494	9.702
2		2058021	2057233		-	-	Bmul_4933	short chain dehydrogenase	-2.82034	1.17177	13	0	7.017	0
2		2058724	2058134		-	-	Bmul_4934	PA-phosphatase like phosphoesterase	-0.220342	3.72678	34	25	18.352	8.364
2		2060121	2058805	2058805	-	-	Bmul_4935	manganese transport protein MntH	-0.0346532	5.36016	103	87	55.596	29.106
2	2061259	2061131	2060070		-	-	Bmul_4936	AraC family transcriptional regulator	-0.807363	7.24383	505	249	272.584	83.302
2		2061548	2061949		+	-	Bmul_4937	OsmC family protein	-0.457018	3.0849	23	14	12.415	4.684
2		2062924	2062043		-	-	Bmul_4938	Dyp-type peroxidase family protein	-2.14515	2.9158	38	6	20.511	2.007
2	2063143	2063349	2065229	2065229	+	-	Bmul_4939	ABC transporter related	-2.38373	5.18463	208	33	112.272	11.04
2		2066589	2065348		-	-	Bmul_4940	chloride channel core	-1.75812	3.54093	52	12	28.068	4.015
2		2067869	2066844		-	-	Bmul_4941	chemotaxis-specific methylesterase	-3.76479	1.64399	27	0	14.574	0
2		2070166	2067866		-	-	Bmul_4942	CheA signal transduction histidine kinase	-1.99373	2.84008	34	6	18.352	2.007
2		2070906	2070163		-	-	Bmul_4943	chemotaxis protein CheW	-2.60563	2.45201	32	3	17.273	1.004
2		2072392	2070953		-	-	Bmul_4944	MCP methyltransferase	-2.00449	2.42158	25	4	13.494	1.338
2		2072901	2072389		-	-	Bmul_4945	chemotaxis protein CheW	-1.05982	2.83976	24	9	12.954	3.011
2	2074654	2074574	2072898		-	-	Bmul_4946	methyl-accepting chemotaxis sensory transducer	-0.945984	5.5294	160	71	86.363	23.753
2	2075991	2075825	2074692	2074692	-	-	Bmul_4947	response regulator receiver sensor signal transduction histidine kinase	0.567577	6.71419	216	278	116.59	93.004
2		2077822	2076239		-	-	Bmul_4948	Na+/H+ antiporter	-1.35596	2.84841	27	8	14.574	2.676
2	2079456	2079456	2078023	2077983	-	-	Bmul_4949	aldehyde dehydrogenase	0.162811	6.40903	201	195	108.494	65.237
2	2081190	2081125	2079485	2079457	-	-	Bmul_4950	acetolactate synthase	0.964651	7.1778	260	441	140.34	147.536
2		2081488	2081805		+	-	Bmul_4951	addiction module killer protein	0.66531	4.39117	40	56	21.591	18.735
2		2081809	2082108	2082108	+	-	Bmul_4952	transcriptional regulator	0.0118517	4.69275	63	55	34.005	18.4
2		2083434	2082148		-	-	Bmul_4953	hypothetical protein	1.07848	3.02262	12	24	6.477	8.029
2		2084768	2083548		-	-	Bmul_4954	FAD-dependent pyridine nucleotide-disulfide oxidoreductase	-2.58e-15	-0.238404	0	0	0	0
2		2085084	2084758		-	-	Bmul_4955	Rieske (2Fe-2S) domain-containing protein	-1.26257	0.39288	3	0	1.619	0
2		2085590	2085102		-	-	Bmul_4956	aromatic-ring-hydroxylating dioxygenase subunit beta	-0.950704	0.236949	2	0	1.08	0
2		2086909	2085605		-	-	Bmul_4957	Rieske (2Fe-2S) domain-containing protein	-0.267668	1.55317	6	4	3.239	1.338
2		2087082	2088041		+	-	Bmul_4958	AraC family transcriptional regulator	-0.398469	3.05562	22	14	11.875	4.684
2		2089116	2088220		-	-	Bmul_4959	LysR family transcriptional regulator	-1.98092	2.13965	20	3	10.795	1.004
2		2089208	2090341		+	-	Bmul_4960	muconate and chloromuconate cycloisomerase	-2.00449	2.42158	25	4	13.494	1.338
2		2090373	2091275		+	-	Bmul_4961	catechol 1,2-dioxygenase	1.17099	4.06152	26	53	14.034	17.731
2		2091324	2091614		+	-	Bmul_4962	muconolactone delta-isomerase	-0.275692	4.17142	48	34	25.909	11.375
2		2092564	2091785		-	-	Bmul_4963	ribosyldihydronicotinamide dehydrogenase	1.59162	2.6499	7	22	3.778	7.36
2		2092652	2093545		+	-	Bmul_4964	LysR family transcriptional regulator	2.53952	1.98206	2	19	1.08	6.356
2		2093666	2094070		+	-	Bmul_4965	hypothetical protein	3.12085	3.41452	7	67	3.778	22.415
2		2096126	2094093		-	-	Bmul_4966	NADH:flavin oxidoreductase	-0.118819	3.00403	19	15	10.256	5.018
2		2096202	2097284		+	-	Bmul_4967	AraC family transcriptional regulator	0.104222	0.764412	2	2	1.08	0.669
2		2097309	2097680		+	-	Bmul_4968	hypothetical protein	-0.552287	0.0377398	1	0	0.54	0
2		2098800	2097685		-	-	Bmul_4969	extracellular ligand-binding receptor	-2.58e-15	-0.238404	0	0	0	0
2		2099473	2099015		-	-	Bmul_4970	hypothetical protein	-2.50184	1.01252	10	0	5.398	0
2		2100713	2099466		-	-	Bmul_4971	hypothetical protein	-0.640163	2.1633	12	6	6.477	2.007
2		2101484	2101056		-	-	Bmul_4972	MarR family transcriptional regulator	1.52999	3.82843	19	51	10.256	17.062
2		2101589	2102509		+	-	Bmul_4973	LysR family transcriptional regulator	0.455756	2.08197	7	9	3.778	3.011
2		2102615	2103046		+	-	Bmul_4974	MarR family transcriptional regulator	-2.58e-15	-0.238404	0	0	0	0
2		2103136	2104227		+	-	Bmul_4975	secretion protein HlyD family protein	1.05493	0.28906	0	2	0	0.669
2		2104241	2105815		+	-	Bmul_4976	EmrB/QacA family drug resistance transporter	0.0695249	0.348646	1	1	0.54	0.335
2		2105826	2107256		+	-	Bmul_4977	RND efflux system outer membrane lipoprotein	0.707038	1.06582	2	4	1.08	1.338
2		2107989	2107366		-	-	Bmul_4978	lysine exporter protein LysE/YggA	0.183724	2.85276	15	15	8.097	5.018
2		2108641	2108102		-	-	Bmul_4979	hypothetical protein	0.888306	2.58362	9	16	4.858	5.353
2		2108787	2110082		+	-	Bmul_4980	major facilitator superfamily metabolite/H(+) symporter	-1.26257	0.39288	3	0	1.619	0
2		2110137	2110919		+	-	Bmul_4981	extracellular solute-binding protein	-1.26257	0.39288	3	0	1.619	0
2		2111916	2110993		-	-	Bmul_4982	LysR family transcriptional regulator	0.170387	2.22466	9	9	4.858	3.011
2		2113640	2112195		-	-	Bmul_4983	AbgT transporter	-0.616646	1.95512	10	5	5.398	1.673
2		2115170	2113659		-	-	Bmul_4984	aldehyde dehydrogenase	0.707038	1.06582	2	4	1.08	1.338
2		2116069	2115200		-	-	Bmul_4985	6-phosphogluconate dehydrogenase	0.345219	1.67061	5	6	2.699	2.007
2		2116231	2117145		+	-	Bmul_4986	LysR family transcriptional regulator	2.18827	3.47174	11	50	5.937	16.727
2		2117305	2118192		+	-	Bmul_4987	LysR family transcriptional regulator	-0.532836	2.57627	16	9	8.636	3.011
2		2118286	2119035		+	-	Bmul_4988	short-chain dehydrogenase/reductase SDR	1.10546	0.866611	1	4	0.54	1.338
2		2119101	2120429		+	-	Bmul_4989	major facilitator transporter	-2.58e-15	-0.238404	0	0	0	0
2		2120466	2121311		+	-	Bmul_4990	transketolase domain-containing protein	0.991918	1.52012	3	7	1.619	2.342
2		2121308	2122306		+	-	Bmul_4991	transketolase central region	0.50264	0.565203	1	2	0.54	0.669
2		2122467	2123378		+	-	Bmul_4992	LysR family transcriptional regulator	1.52934	1.07855	1	6	0.54	2.007
2		2123512	2124828		+	-	Bmul_4993	major facilitator transporter	-0.552287	0.0377398	1	0	0.54	0
2		2124841	2126082		+	-	Bmul_4994	amidohydrolase	0.622843	1.99843	6	9	3.239	3.011
2		2126253	2127161		+	-	Bmul_4995	LysR family transcriptional regulator	0.28427	2.51973	11	12	5.937	4.015
2		2127189	2127920		+	-	Bmul_4996	lysine exporter protein LysE/YggA	1.52977	2.26289	5	16	2.699	5.353
2		2129882	2128020		-	-	Bmul_4997	methyl-accepting chemotaxis sensory transducer	0.735633	1.64827	4	7	2.159	2.342
2		2130671	2130012		-	-	Bmul_4998	OmpA/MotB domain-containing protein	-2.58e-15	-0.238404	0	0	0	0
2		2131476	2130712		-	-	Bmul_4999	MotA/TolQ/ExbB proton channel	0.436889	0.930745	2	3	1.08	1.004
2		2132744	2131503		-	-	Bmul_5000	cyclic nucleotide-binding protein	-0.463927	1.04849	4	2	2.159	0.669
2		2134074	2133307		-	-	Bmul_5001	ABC transporter	1.72516	4.57452	31	93	16.733	31.113
2		2134819	2134106		-	-	Bmul_5002	polar amino acid ABC transporter inner membrane subunit	2.23232	1.82846	2	15	1.08	5.018
2		2135505	2134816		-	-	Bmul_5003	polar amino acid ABC transporter, inner membrane subunit	0.934491	1.17955	2	5	1.08	1.673
2		2136342	2135569		-	-	Bmul_5004	cationic amino acid ABC transporter, periplasmic binding protein	0.436889	0.930745	2	3	1.08	1.004
2		2136731	2137426		+	-	Bmul_5005	histidine utilization repressor	1.99661	4.83525	34	123	18.352	41.149
2		2138675	2137452		-	-	Bmul_5006	sterol 3-beta-glucosyltransferase	1.30378	1.36419	2	7	1.08	2.342
2		2138701	2139420		+	-	Bmul_5007	TetR family transcriptional regulator	1.92046	1.98439	3	15	1.619	5.018
2	2139571	2139602	2139955	2139955	+	-	Bmul_5008	hypothetical protein	4.23945	9.9761	584	9582	315.225	3205.64
2		2140850	2139984		-	-	Bmul_5009	alpha/beta hydrolase	4.00997	5.99336	38	558	20.511	186.678
2		2141279	2141034		-	-	Bmul_5010	hypothetical protein	2.48107	4.00143	15	81	8.097	27.098
2		2143028	2141484		-	-	Bmul_5011	amino acid permease	0.365835	3.85066	30	34	16.193	11.375
2		2143534	2145066		+	-	Bmul_5012	diguanylate cyclase	1.94771	2.47186	5	22	2.699	7.36
2		2145175	2146245		+	-	Bmul_5013	membrane protein	0.483424	1.92872	6	8	3.239	2.676
2	2146499	2146499	2147836	2147836	+	-	Bmul_5014	argininosuccinate synthase	-1.41415	5.72333	216	69	116.59	23.084
2		2148805	2148002		-	-	Bmul_5015	hypothetical protein	-1.6935	1.99594	16	3	8.636	1.004
2		2149828	2148896		-	-	Bmul_5016	hypothetical protein	0.887332	3.50711	19	32	10.256	10.706
2		2151410	2150592		-	-	Bmul_5017	nitrilase/cyanide hydratase and apolipoprotein N-acyltransferase	-2.58e-15	-0.238404	0	0	0	0
2		2152903	2151407		-	-	Bmul_5018	cytosine/purines uracil thiamine allantoin permease	-2.58e-15	-0.238404	0	0	0	0
2		2153447	2153169		-	-	Bmul_5019	hypothetical protein	-2.58e-15	-0.238404	0	0	0	0
2		2154675	2154346		-	-	Bmul_5020	hypothetical protein	1.93459	5.36039	51	174	27.528	58.211
2	2154837	2154771	2154682	2154676	-	-	Bmul_5021	cell surface protein	3.18633	7.7232	175	1394	94.46	466.36
2		2154997	2155242		+	-	Bmul_5022	hypothetical protein	-2.58e-15	-0.238404	0	0	0	0
2		2156546	2155236		-	-	Bmul_5023	major facilitator transporter	0.707038	1.06582	2	4	1.08	1.338
2		2157793	2156711		-	-	Bmul_5024	tartrate dehydrogenase	0.749264	3.29472	17	26	9.176	8.698
2		2157901	2158809		+	-	Bmul_5025	LysR family transcriptional regulator	0.28427	2.51973	11	12	5.937	4.015
2		2160306	2159230		-	-	Bmul_5027	LysR family transcriptional regulator	1.248	2.62782	8	19	4.318	6.356
2		2160767	2160339		-	-	Bmul_5028	hypothetical protein	2.08162	0.802409	0	6	0	2.007
2		2161677	2160871		-	-	Bmul_5029	AraC family transcriptional regulator	1.30625	2.79259	9	22	4.858	7.36
2		2161751	2162479		+	-	Bmul_5030	lysine exporter protein LysE/YggA	-0.206945	4.17673	47	35	25.369	11.709
2		2162476	2163243		+	-	Bmul_5031	methyltransferase type 12	-0.632593	3.63569	37	20	19.971	6.691
2		2163954	2163286		-	-	Bmul_5032	O-methyltransferase family protein	-1.43458	3.27109	38	11	20.511	3.68
2		2164088	2165383		+	-	Bmul_5033	O-acetylhomoserine/O-acetylserine sulfhydrylase	-1.36743	4.00311	63	20	34.005	6.691
2		2166614	2165424		-	-	Bmul_5034	aminoglycoside phosphotransferase	-1.35949	3.11672	33	10	17.812	3.345
2		2167259	2166648		-	-	Bmul_5035	nicotinamide mononucleotide transporter PnuC	-1.51055	4.66279	106	31	57.216	10.371
2	2169607	2169548	2167293	2167260	-	-	Bmul_5036	TonB-dependent siderophore receptor	-0.774052	5.96873	205	103	110.653	34.458
2	2169608	2169608	2169988	2169988	+	-	Bmul_5037	hypothetical protein	0.0139562	8.54344	937	819	505.764	273.995
2	2170210	2170205	2170002	2169989	-	-	Bmul_5038	hypothetical protein	1.29787	11.0559	3432	7307	1852.49	2444.54
2		2171300	2170335		-	-	Bmul_5039	pyridoxamine 5'-phosphate oxidase-like FMN-binding protein	-1.26257	0.39288	3	0	1.619	0
2		2171962	2171297		-	-	Bmul_5040	glutathione S-transferase domain-containing protein	0.90831	2.30825	7	13	3.778	4.349
2		2172088	2173041		+	-	Bmul_5041	LysR family transcriptional regulator	0.622843	1.99843	6	9	3.239	3.011
2		2173747	2173070		-	-	Bmul_5042	TetR family transcriptional regulator	2.43524	3.48106	10	55	5.398	18.4
2		2173835	2174737		+	-	Bmul_5043	short-chain dehydrogenase/reductase SDR	2.78533	5.01481	29	184	15.653	61.557
2		2174734	2176296		+	-	Bmul_5044	FAD dependent oxidoreductase	2.89941	4.81938	24	167	12.954	55.87
2		2176304	2177281		+	-	Bmul_5045	alpha/beta hydrolase fold	2.14189	3.65288	13	56	7.017	18.735
2		2177949	2177485		-	-	Bmul_5046	carboxymuconolactone decarboxylase	1.23916	5.167	57	119	30.767	39.811
2		2178236	2180947		+	-	Bmul_5047	triple helix repeat-containing collagen	-0.328893	0.547854	2	1	1.08	0.335
2		2180975	2182351		+	-	Bmul_5048	hypothetical protein	1.17711	2.59238	8	18	4.318	6.022
2		2182862	2183491		+	-	Bmul_5049	hypothetical protein	-1.6935	1.99594	16	3	8.636	1.004
2		2184129	2183488		-	-	Bmul_5050	hypothetical protein	-2.24223	0.882709	8	0	4.318	0
2		2184770	2184126		-	-	Bmul_5051	hypothetical protein	-2.50184	1.01252	10	0	5.398	0
2		2187821	2184774		-	-	Bmul_5052	hypothetical protein	-2.50184	1.01252	10	0	5.398	0
2		2188592	2187834		-	-	Bmul_5053	hypothetical protein	-0.640757	0.703786	3	1	1.619	0.335
2		2189724	2189086		-	-	Bmul_5054	lysine exporter protein LysE/YggA	-4.19039	1.85679	37	0	19.971	0
2		2189950	2190519		+	-	Bmul_5055	hypothetical protein	1.77472	3.4693	13	43	7.017	14.386
2		2190625	2192004		+	-	Bmul_5056	mercuric reductase	0.0204423	3.80669	33	29	17.812	9.702
2		2193035	2192157		-	-	Bmul_5057	IclR family transcriptional regulator	-0.0123224	2.66803	14	12	7.557	4.015
2		2193328	2194410		+	-	Bmul_5058	ABC transporter	-0.950704	0.236949	2	0	1.08	0
2		2194411	2195388		+	-	Bmul_5059	binding-protein-dependent transport system inner membrane protein	1.99597	1.31187	1	9	0.54	3.011
2		2195385	2196179		+	-	Bmul_5060	binding-protein-dependent transport systems inner membrane component	-0.13126	1.21482	4	3	2.159	1.004
2		2196179	2196526		+	-	Bmul_5061	hypothetical protein	-0.552287	0.0377398	1	0	0.54	0
2		2196523	2197959		+	-	Bmul_5062	BFD/(2Fe-2S)-binding domain-containing protein	-2.58e-15	-0.238404	0	0	0	0
2		2197952	2199103		+	-	Bmul_5063	FAD dependent oxidoreductase	-0.950704	0.236949	2	0	1.08	0
2		2199100	2200152		+	-	Bmul_5064	extracellular solute-binding protein	-1.26257	0.39288	3	0	1.619	0
2		2200326	2201663		+	-	Bmul_5065	major facilitator transporter	-2.58e-15	-0.238404	0	0	0	0
2		2202730	2201720		-	-	Bmul_5066	3-hydroxybutyryl-CoA dehydrogenase	-0.552287	0.0377398	1	0	0.54	0
2		2203833	2202727		-	-	Bmul_5067	opine dehydrogenase	-0.552287	0.0377398	1	0	0.54	0
2		2203986	2204960		+	-	Bmul_5068	AraC family transcriptional regulator	-2.58e-15	-0.238404	0	0	0	0
2		2204957	2205991		+	-	Bmul_5069	LysR family transcriptional regulator	-2.58e-15	-0.238404	0	0	0	0
2		2207148	2206030		-	-	Bmul_5070	porin	-0.950704	0.236949	2	0	1.08	0
2		2207578	2208990		+	-	Bmul_5071	major facilitator transporter	-1.26257	0.39288	3	0	1.619	0
2		2209063	2210121		+	-	Bmul_5072	ferredoxin	-0.296241	1.99134	9	6	4.858	2.007
2		2211064	2210144		-	-	Bmul_5073	LysR family transcriptional regulator	-0.117849	3.31075	24	19	12.954	6.356
2		2212084	2211164		-	-	Bmul_5074	LysR family transcriptional regulator	-0.854633	1.57651	8	3	4.318	1.004
2		2212884	2212183		-	-	Bmul_5075	hypothetical protein	-2.58e-15	-0.238404	0	0	0	0
2		2213415	2212888		-	-	Bmul_5076	flavin reductase domain-containing protein	0.622628	1.33548	3	5	1.619	1.673
2		2214653	2213454		-	-	Bmul_5077	acyl-CoA dehydrogenase	-1.26257	0.39288	3	0	1.619	0
2		2216041	2214707		-	-	Bmul_5078	major facilitator transporter	0.707038	1.06582	2	4	1.08	1.338
2		2216301	2217647		+	-	Bmul_5079	Rieske (2Fe-2S) domain-containing protein	-0.207642	0.920344	3	2	1.619	0.669
2		2217644	2218147		+	-	Bmul_5080	aromatic-ring-hydroxylating dioxygenase subunit beta	-0.950704	0.236949	2	0	1.08	0
2		2218199	2218639		+	-	Bmul_5081	4-oxalocrotonate tautomerase	-0.950704	0.236949	2	0	1.08	0
2		2220237	2218684		-	-	Bmul_5082	PAS/PAC sensor signal transduction histidine kinase	-0.897042	0.831929	4	1	2.159	0.335
2		2220368	2221561		+	-	Bmul_5083	acyl-CoA dehydrogenase	-2.58e-15	-0.238404	0	0	0	0
2		2221609	2221986		+	-	Bmul_5084	hypothetical protein	-0.552287	0.0377398	1	0	0.54	0
2		2221998	2222531		+	-	Bmul_5085	hypothetical protein	-2.58e-15	-0.238404	0	0	0	0
2		2222563	2223687		+	-	Bmul_5086	amidase	-2.58e-15	-0.238404	0	0	0	0
2		2223694	2224485		+	-	Bmul_5087	short-chain dehydrogenase/reductase SDR	0.835307	0.731536	1	3	0.54	1.004
2		2225262	2224537		-	-	Bmul_5088	two component LuxR family transcriptional regulator	-1.25485	2.04677	14	4	7.557	1.338
2		2225484	2226038		+	-	Bmul_5089	4-hydroxyphenylacetate 3-monooxygenase, reductase subunit	0.173536	2.35021	10	10	5.398	3.345
2		2227305	2226055		-	-	Bmul_5090	major facilitator transporter	-1.26257	0.39288	3	0	1.619	0
2		2227829	2227326		-	-	Bmul_5091	N-acetyltransferase GCN5	-1.42335	2.13101	16	4	8.636	1.338
2		2230262	2228244		-	-	Bmul_5092	hypothetical protein	-2.58e-15	-0.238404	0	0	0	0
2		2230826	2230374		-	-	Bmul_5093	hypothetical protein	2.34799	1.48788	1	12	0.54	4.015
2		2232438	2231128		-	-	Bmul_5094	major facilitator transporter	1.05493	0.28906	0	2	0	0.669
2		2232896	2232537		-	-	Bmul_5095	nitrate/sulfonate/bicarbonate ABC transporter substrate-binding protein	-2.58e-15	-0.238404	0	0	0	0
2		2232903	2233748		+	-	Bmul_5096	hypothetical protein	-2.58e-15	-0.238404	0	0	0	0
2		2233770	2234435		+	-	Bmul_5097	two component transcriptional regulator	0.622999	2.79488	12	17	6.477	5.687
2		2234422	2235831		+	-	Bmul_5098	integral membrane sensor signal transduction histidine kinase	0.436889	0.930745	2	3	1.08	1.004
2		2236722	2235958		-	-	Bmul_5099	ABC transporter	-0.552287	0.0377398	1	0	0.54	0
2		2237579	2236719		-	-	Bmul_5100	ABC transporter	-0.552287	0.0377398	1	0	0.54	0
2		2239402	2237591		-	-	Bmul_5101	inner-membrane translocator	-0.552287	0.0377398	1	0	0.54	0
2		2240616	2239423		-	-	Bmul_5102	extracellular ligand-binding receptor	1.61278	2.81021	8	25	4.318	8.364
2		2240753	2241964		+	-	Bmul_5103	LysR family transcriptional regulator	-0.950704	0.236949	2	0	1.08	0
2		2242014	2243438		+	-	Bmul_5104	monooxygenase FAD-binding	-0.552287	0.0377398	1	0	0.54	0
2		2243457	2244005		+	-	Bmul_5105	hypothetical protein	0.934491	1.17955	2	5	1.08	1.673
2		2244002	2244592		+	-	Bmul_5106	peroxidase-like protein	-1.88003	1.32342	10	1	5.398	0.335
2		2247587	2244831		-	-	Bmul_5107	molecular chaperone-like protein	-2.04464	2.17151	21	3	11.335	1.004
2		2249434	2247593		-	-	Bmul_5108	molecular chaperone-like protein	-2.47495	3.67445	74	10	39.943	3.345
2		2250015	2249431		-	-	Bmul_5109	hypothetical protein	-1.99419	1.3805	11	1	5.937	0.335
2		2251161	2250544		-	-	Bmul_5110	glutathione S-transferase domain-containing protein	-1.25485	2.04677	14	4	7.557	1.338
2		2251628	2251260		-	-	Bmul_5111	hypothetical protein	-0.15008	3.6369	31	24	16.733	8.029
2		2251709	2252176		+	-	Bmul_5112	MarR family transcriptional regulator	1.38011	2.69388	8	21	4.318	7.026
2		2252261	2253022		+	-	Bmul_5113	PEP phosphonomutase	-4.33075	1.92697	41	0	22.131	0
2		2254415	2253216		-	-	Bmul_5114	major facilitator transporter	-0.681479	1.15726	5	2	2.699	0.669
2		2254524	2255525		+	-	Bmul_5115	AraC family transcriptional regulator	-0.411509	2.37619	13	8	7.017	2.676
2		2255655	2255458		-	-	Bmul_5116	hypothetical protein	-2.58e-15	-0.238404	0	0	0	0
2		2255845	2255669		-	-	Bmul_5117	hypothetical protein	2.59735	3.67627	11	67	5.937	22.415
2		2257860	2255935		-	-	Bmul_5118	hypothetical protein	1.8415	1.63305	2	11	1.08	3.68
2		2258062	2258685		+	-	Bmul_5119	hypothetical protein	3.32227	3.15914	5	60	2.699	20.073
2		2259304	2258984		-	-	Bmul_5120	hypothetical protein	2.67538	1.09929	0	10	0	3.345
2		2259937	2260800		+	-	Bmul_5121	enoyl-CoA hydratase	1.48512	4.69454	37	93	19.971	31.113
2	2262932	2262847	2260844	2260844	-	-	Bmul_5122	RNase II stability modulator	1.29573	7.84884	370	789	199.715	263.958
2		2267073	2263435		-	-	Bmul_5123	5-oxoprolinase	1.94957	1.68708	2	12	1.08	4.015
2		2268491	2267193		-	-	Bmul_5124	major facilitator transporter	1.1918	3.51598	17	36	9.176	12.044
2		2269436	2268654		-	-	Bmul_5125	hypothetical protein	2.7377	4.49896	20	126	10.795	42.153
2		2269634	2270566		+	-	Bmul_5126	LysR family transcriptional regulator	0.14879	1.5724	5	5	2.699	1.673
2		2271625	2270636		-	-	Bmul_5127	hypothetical protein	1.8852	0.704194	0	5	0	1.673
2		2272422	2271619		-	-	Bmul_5128	NLPA lipoprotein	-0.950704	0.236949	2	0	1.08	0
2		2273462	2272419		-	-	Bmul_5129	hypothetical protein	0.104222	0.764412	2	2	1.08	0.669
2		2275422	2273473		-	-	Bmul_5130	sulfatase	0.934491	1.17955	2	5	1.08	1.673
2		2275531	2275794		+	-	Bmul_5131	hypothetical protein	-0.552287	0.0377398	1	0	0.54	0
2		2275874	2277574		+	-	Bmul_5132	polypeptide-transport-associated domain-containing protein	0.621812	0.0725022	0	1	0	0.335
2		2277720	2279885		+	-	Bmul_5133	filamentous hemagglutinin outer membrane protein	0.51808	1.75704	5	7	2.699	2.342
2		2281334	2280024		-	-	Bmul_5134	major facilitator transporter	1.44662	2.22131	5	15	2.699	5.018
2		2282442	2281549		-	-	Bmul_5135	hypothetical protein	0.940799	2.47422	8	15	4.318	5.018
2		2283469	2282498		-	-	Bmul_5136	LysR family transcriptional regulator	2.42488	2.89944	6	36	3.239	12.044
2		2283598	2284617		+	-	Bmul_5137	alcohol dehydrogenase	0.938972	1.96749	5	10	2.699	3.345
2		2285875	2284685		-	-	Bmul_5138	porin	-0.704904	1.50164	7	3	3.778	1.004
2		2286777	2285995		-	-	Bmul_5139	extracellular solute-binding protein	0.436889	0.930745	2	3	1.08	1.004
2		2288017	2286848		-	-	Bmul_5140	amidohydrolase	1.8852	0.704194	0	5	0	1.673
2		2288161	2289114		+	-	Bmul_5141	LysR family transcriptional regulator	-0.0402144	1.6669	6	5	3.239	1.673
2		2289170	2289784		+	-	Bmul_5142	lysine exporter protein LysE/YggA	-0.513284	3.11303	24	14	12.954	4.684
2		2290485	2289946		-	-	Bmul_5143	hypothetical protein	-0.207097	2.65735	15	11	8.097	3.68
2		2291528	2290485		-	-	Bmul_5144	alpha/beta hydrolase fold	-1.52645	2.60645	24	6	12.954	2.007
2		2292494	2291790		-	-	Bmul_5145	short-chain dehydrogenase/reductase SDR	-1.05007	3.1869	31	12	16.733	4.015
2		2292629	2293522		+	-	Bmul_5146	LysR family transcriptional regulator	1.57691	3.63114	16	45	8.636	15.055
2		2293738	2293544		-	-	Bmul_5147	hypothetical protein	-0.552287	0.0377398	1	0	0.54	0
2		2294948	2293749		-	-	Bmul_5148	GntR family transcriptional regulator	2.5349	2.95446	6	39	3.239	13.047
2		2297945	2295360		-	-	Bmul_5149	bifunctional aconitate hydratase 2/2-methylisocitrate dehydratase	0.657803	6.16153	142	195	76.647	65.237
2		2298329	2299126		+	-	Bmul_5150	hypothetical protein	0.622942	2.45093	9	13	4.858	4.349
2		2300455	2299283		-	-	Bmul_5151	FAD dependent oxidoreductase	0.41143	3.82786	29	34	15.653	11.375
2		2301742	2300591	2300591	-	-	Bmul_5152	extracellular ligand-binding receptor	1.92272	3.2248	10	38	5.398	12.713
2		2302330	2302139		-	-	Bmul_5153	CsbD family protein	-2.50184	1.01252	10	0	5.398	0
2	2304060	2304060	2302528	2302528	-	-	Bmul_5154	LuxR family transcriptional regulator	-1.2205	3.86207	54	19	29.148	6.356
2		2304654	2304815		+	-	Bmul_5155	hypothetical protein	1.7719	3.26355	11	37	5.937	12.378
2	2304816	2304874	2305221	2305278	+	-	Bmul_5156	transport-associated protein	2.25506	7.6289	227	945	122.528	316.148
2	2305279	2305279	2305476		+	-	Bmul_5157	CsbD family protein	2.52654	7.16431	149	752	80.426	251.58
2	2306835	2306835	2305705		-	-	Bmul_5159	hypothetical protein	2.81645	3.41205	8	60	4.318	20.073
2		2306954	2307907		+	-	Bmul_5160	LysR family transcriptional regulator	1.08131	4.66606	42	79	22.67	26.429
2	2308304	2308304	2310013	2310041	+	-	Bmul_5161	aldehyde dehydrogenase	0.493879	8.5967	823	1004	444.23	335.886
2		2310539	2310859		+	-	Bmul_5162	hypothetical protein	0.316337	2.01226	7	8	3.778	2.676
2		2310963	2311283		+	-	Bmul_5163	hypothetical protein	-0.27209	2.44589	13	9	7.017	3.011
2		2312184	2311351		-	-	Bmul_5164	NAD-dependent epimerase/dehydratase	-0.337443	3.02511	21	14	11.335	4.684
2		2312385	2313377		+	-	Bmul_5165	LacI family transcriptional regulator	0.340893	3.64647	26	29	14.034	9.702
2		2314716	2313427		-	-	Bmul_5166	major facilitator transporter	0.562771	1.56184	4	6	2.159	2.007
2		2315043	2316524		+	-	Bmul_5167	AraC family transcriptional regulator	0.807775	2.25798	7	12	3.778	4.015
2		2316521	2317054		+	-	Bmul_5168	methylated-DNA--protein-cysteine methyltransferase	0.180464	2.67217	13	13	7.017	4.349
2		2317651	2317094		-	-	Bmul_5169	AsnC family transcriptional regulator	1.11395	3.9808	25	49	13.494	16.393
2		2317749	2319578		+	-	Bmul_5170	glucosamine--fructose-6-phosphate aminotransferase	0.170387	2.22466	9	9	4.858	3.011
2		2319783	2320751		+	-	Bmul_5171	hypothetical protein	-2.58e-15	-0.238404	0	0	0	0
2		2322084	2321305		-	-	Bmul_5172	short chain dehydrogenase	-0.160601	1.92352	8	6	4.318	2.007
2		2322449	2322081		-	-	Bmul_5173	hypothetical protein	2.0036	2.02597	3	16	1.619	5.353
2		2322491	2322850		+	-	Bmul_5174	HxlR family transcriptional regulator	1.24781	4.09992	26	56	14.034	18.735
2		2324535	2323171		-	-	Bmul_5175	pyridine nucleotide-disulfide oxidoreductase dimerisation subunit	-2.58e-15	-0.238404	0	0	0	0
2		2325641	2324634		-	-	Bmul_5176	zinc-binding alcohol dehydrogenase family protein	-2.58e-15	-0.238404	0	0	0	0
2		2326531	2325677		-	-	Bmul_5177	alpha/beta hydrolase	-2.58e-15	-0.238404	0	0	0	0
2		2327295	2326576		-	-	Bmul_5178	hypothetical protein	-2.58e-15	-0.238404	0	0	0	0
2		2328338	2327292		-	-	Bmul_5179	alcohol dehydrogenase	-2.58e-15	-0.238404	0	0	0	0
2		2329069	2328350		-	-	Bmul_5180	hypothetical protein	-2.58e-15	-0.238404	0	0	0	0
2		2330024	2329170		-	-	Bmul_5181	alpha/beta hydrolase	-2.58e-15	-0.238404	0	0	0	0
2		2330592	2330134		-	-	Bmul_5182	response regulator receiver protein	-2.58e-15	-0.238404	0	0	0	0
2		2331178	2330651		-	-	Bmul_5183	hypothetical protein	-2.58e-15	-0.238404	0	0	0	0
2		2331477	2332784		+	-	Bmul_5184	histidine kinase	-2.58e-15	-0.238404	0	0	0	0
2		2333507	2332866		-	-	Bmul_5185	two component LuxR family transcriptional regulator	-2.58e-15	-0.238404	0	0	0	0
2		2333760	2333455		-	-	Bmul_5186	hypothetical protein	-2.58e-15	-0.238404	0	0	0	0
2		2334844	2333891		-	-	Bmul_5187	AraC family transcriptional regulator	-2.58e-15	-0.238404	0	0	0	0
2		2336168	2335023		-	-	Bmul_5188	porin	0.622628	1.33548	3	5	1.619	1.673
2		2337454	2336165		-	-	Bmul_5189	hypothetical protein	1.31557	2.66161	8	20	4.318	6.691
2	2337677	2337677	2339155	2339162	+	-	Bmul_5190	class V aminotransferase	0.492501	7.36753	350	427	188.919	142.852
2	2339716	2339662	2339234	2339213	-	-	Bmul_5191	hypothetical protein	2.58941	7.21471	151	796	81.505	266.3
2		2341567	2339717		-	-	Bmul_5192	peptidase S10 serine carboxypeptidase	-0.889618	4.83328	96	44	51.818	14.72
2		2344092	2342281		-	-	Bmul_5193	endonuclease/exonuclease/phosphatase	2.79296	3.53594	9	65	4.858	21.746
2		2344290	2345729		+	-	Bmul_5194	major facilitator transporter	-0.950704	0.236949	2	0	1.08	0
2		2346667	2345747		-	-	Bmul_5195	LysR family transcriptional regulator	-0.552287	0.0377398	1	0	0.54	0
2		2348200	2346740		-	-	Bmul_5196	FAD dependent oxidoreductase	1.38759	0.455393	0	3	0	1.004
2		2348713	2348369		-	-	Bmul_5197	hypothetical protein	-2.58e-15	-0.238404	0	0	0	0
2		2348919	2349824		+	-	Bmul_5198	LuxR family transcriptional regulator	-0.0108723	1.84866	7	6	3.778	2.007
2		2349971	2350921		+	-	Bmul_5199	agmatinase	-1.11459	0.940705	5	1	2.699	0.335
2		2350957	2352438		+	-	Bmul_5200	aldehyde dehydrogenase	0.0695249	0.348646	1	1	0.54	0.335
2		2352871	2352656		-	-	Bmul_5201	hypothetical protein	2.12108	4.05408	18	74	9.716	24.757
2		2354221	2352902		-	-	Bmul_5202	hypothetical protein	-0.972487	4.15559	61	26	32.926	8.698
2		2354363	2355238		+	-	Bmul_5203	LysR family transcriptional regulator	0.999225	3.49316	18	33	9.716	11.04
2		2355896	2355336		-	-	Bmul_5204	hypothetical protein	0.938972	1.96749	5	10	2.699	3.345
2		2358211	2356490	2356490	-	-	Bmul_5205	pyruvate dehydrogenase	-0.572729	3.90297	44	25	23.75	8.364
2		2358614	2358441		-	-	Bmul_5206	AsnC family transcriptional regulator	-2.58e-15	-0.238404	0	0	0	0
2		2359326	2358649		-	-	Bmul_5207	hypothetical protein	-1.92541	0.724302	6	0	3.239	0
2		2360018	2359470		-	-	Bmul_5208	hypothetical protein	0.035469	3.54412	27	24	14.574	8.029
2		2361148	2360066		-	-	Bmul_5209	hypothetical protein	0.56525	4.19727	36	47	19.432	15.724
2		2361725	2361213		-	-	Bmul_5210	hypothetical protein	1.68293	2.33947	5	18	2.699	6.022
2		2362402	2361716		-	-	Bmul_5211	hypothetical protein	-0.552287	0.0377398	1	0	0.54	0
2		2364702	2362420		-	-	Bmul_5212	fimbrial biogenesis outer membrane usher protein	-1.26257	0.39288	3	0	1.619	0
2		2365366	2364806		-	-	Bmul_5213	hypothetical protein	-0.231138	2.87797	18	13	9.716	4.349
2		2366172	2365672		-	-	Bmul_5214	AsnC family transcriptional regulator	1.68733	3.10711	10	32	5.398	10.706
2		2366362	2367378		+	-	Bmul_5215	1-aminocyclopropane-1-carboxylate deaminase	0.306027	2.15684	8	9	4.318	3.011
2		2370530	2367525		-	-	Bmul_5216	integral membrane sensor hybrid histidine kinase	-1.1873	1.41017	8	2	4.318	0.669
2		2371308	2370634	2370634	-	-	Bmul_5217	two component LuxR family transcriptional regulator	0.796251	4.49048	41	63	22.131	21.077
2		2371892	2371611		-	-	Bmul_5218	hypothetical protein	-1.26257	0.39288	3	0	1.619	0
2		2375009	2371920		-	-	Bmul_5219	integral membrane sensor hybrid histidine kinase	1.65774	0.590468	0	4	0	1.338
2	2375602	2375626	2376537	2376605	+	-	Bmul_5220	response regulator receiver protein	0.334889	6.24777	169	185	91.221	61.891
2		2376606	2377076		+	-	Bmul_5221	oxidoreductase molybdopterin binding	-0.47851	5.44597	128	79	69.091	26.429
2		2377073	2378878		+	-	Bmul_5222	integral membrane sensor hybrid histidine kinase	-0.468679	3.34072	28	17	15.114	5.687
2		2379355	2378936		-	-	Bmul_5223	hypothetical protein	1.64782	5.41931	59	164	31.846	54.866
2		2379702	2379376		-	-	Bmul_5224	hypothetical protein	2.30841	5.34354	44	196	23.75	65.571
2		2379897	2380625		+	-	Bmul_5225	hypothetical protein	-0.552287	0.0377398	1	0	0.54	0
2		2380622	2382058		+	-	Bmul_5226	major facilitator transporter	1.05493	0.28906	0	2	0	0.669
2	2382103	2382103	2382435	2382435	+	-	Bmul_5227	hypothetical protein	0.126327	5.77039	130	123	70.17	41.149
2		2383144	2382575		-	-	Bmul_5228	hypothetical protein	-1.33558	3.61241	47	15	25.369	5.018
2		2383734	2383276		-	-	Bmul_5229	AsnC family transcriptional regulator	-0.959678	2.65027	20	8	10.795	2.676
2		2383859	2384593		+	-	Bmul_5230	AzlC family protein	0.807775	2.25798	7	12	3.778	4.015
2		2384586	2384885		+	-	Bmul_5231	branched-chain amino acid transport	-1.26257	0.39288	3	0	1.619	0
2		2385187	2385966		+	-	Bmul_5232	stationary-phase survival protein SurE	-1.11394	3.11077	30	11	16.193	3.68
2		2386924	2386085		-	-	Bmul_5233	short-chain dehydrogenase/reductase SDR	-2.0925	0.807845	7	0	3.778	0
2		2387570	2387052		-	-	Bmul_5234	cupin	-2.37694	3.74227	75	11	40.483	3.68
2		2388900	2387677		-	-	Bmul_5235	allantoate amidohydrolase	-2.24223	0.882709	8	0	4.318	0
2		2389005	2389940		+	-	Bmul_5236	LysR family transcriptional regulator	0.436889	0.930745	2	3	1.08	1.004
2		2389960	2390349		+	-	Bmul_5237	hypothetical protein	1.7022	1.16498	1	7	0.54	2.342
2		2390429	2391019		+	-	Bmul_5238	hypothetical protein	-0.49267	1.89313	9	5	4.858	1.673
2	2391465	2391465	2391662		+	-	Bmul_5239	hypothetical protein	-0.639879	4.77	84	46	45.341	15.389
2		2391659	2393053		+	-	Bmul_5240	ATP-dependent RNA helicase DbpA	-1.09927	3.73057	47	18	25.369	6.022
2		2393904	2393080		-	-	Bmul_5241	phosphate/phosphonate ABC transporter substrate-binding protein	1.31557	2.66161	8	20	4.318	6.691
2		2393961	2395256		+	-	Bmul_5242	fatty acid desaturase	-1.51885	0.521023	4	0	2.159	0
2		2395373	2396569		+	-	Bmul_5243	benzoate transporter	-0.0677491	2.34372	11	9	5.937	3.011
2		2397511	2396630		-	-	Bmul_5244	NmrA family protein	-0.950704	0.236949	2	0	1.08	0
2		2398617	2397679		-	-	Bmul_5245	AraC family transcriptional regulator	-0.431426	2.97812	21	13	11.335	4.349
2		2398654	2398992		+	-	Bmul_5246	hypothetical protein	-0.870484	1.25176	6	2	3.239	0.669
2		2399973	2399020		-	-	Bmul_5247	LysR family transcriptional regulator	-0.394128	3.378	28	18	15.114	6.022
2	2400077	2400077	2401435	2401527	+	-	Bmul_5248	FAD-dependent pyridine nucleotide-disulfide oxidoreductase	-2.09663	7.19253	763	153	411.844	51.186
2	2401755	2401762	2402196	2402198	+	-	Bmul_5249	hypothetical protein	-1.07038	10.5222	5388	2220	2908.28	742.696
2	2403598	2403598	2402261	2402261	-	-	Bmul_5250	Mn2+/Fe2+ transporter	-1.12648	8.0171	966	382	521.418	127.797
2		2403967	2404872		+	-	Bmul_5251	catalase	-1.00587	3.1648	30	12	16.193	4.015
2		2404944	2405813		+	-	Bmul_5252	beta-lactamase domain-containing protein	-1.07686	2.38165	17	6	9.176	2.007
2		2407560	2405938		-	groEL	Bmul_5253	molecular chaperone GroEL	-1.50589	3.93388	63	18	34.005	6.022
2		2407958	2407641		-	-	Bmul_5254	chaperonin Cpn10	0.979909	4.96228	54	94	29.148	31.448
2		2408769	2408119		-	-	Bmul_5255	hypothetical protein	3.12247	3.05924	5	52	2.699	17.396
2		2409159	2409476		+	-	Bmul_5256	hypothetical protein	2.69607	2.3722	3	27	1.619	9.033
2		2409680	2411446		+	-	Bmul_5257	diguanylate phosphodiesterase	-1.0274	2.16049	14	5	7.557	1.673
2		2411561	2413936		+	-	Bmul_5258	DNA polymerase II	0.166608	2.08713	8	8	4.318	2.676
2		2414002	2415111		+	-	Bmul_5259	molecular chaperone DnaJ	-1.41665	2.35512	19	5	10.256	1.673
2		2415497	2416330		+	-	Bmul_5260	extracellular solute-binding protein	-0.361516	2.19684	11	7	5.937	2.342
2		2416425	2417264		+	-	Bmul_5261	ABC transporter	2.3889	2.4749	4	26	2.159	8.698
2		2417275	2417946		+	-	Bmul_5262	polar amino acid ABC transporter inner membrane subunit	0.395175	1.22175	3	4	1.619	1.338
2		2417957	2418622		+	-	Bmul_5263	polar amino acid ABC transporter inner membrane subunit	-0.0930079	2.21693	10	8	5.398	2.676
2		2418656	2419534		+	-	Bmul_5264	dihydrodipicolinate synthetase	-0.0464093	2.46018	12	10	6.477	3.345
2		2419592	2420608		+	-	Bmul_5265	hydroxyproline-2-epimerase	0.598995	2.88144	13	18	7.017	6.022
2		2420614	2421897		+	-	Bmul_5266	FAD dependent oxidoreductase	-1.85767	1.74536	14	2	7.557	0.669
2		2421923	2423404		+	-	Bmul_5267	aldehyde dehydrogenase	-0.398469	3.05562	22	14	11.875	4.684
2		2423417	2424463		+	-	Bmul_5268	proline racemase	0.400097	4.18842	38	44	20.511	14.72
2		2424528	2425235		+	-	Bmul_5269	GntR family transcriptional regulator	0.425206	5.04667	70	82	37.784	27.433
2		2426192	2425245		-	-	Bmul_5270	LysR family transcriptional regulator	0.0452003	4.01098	38	34	20.511	11.375
2		2427484	2426240		-	-	Bmul_5271	acyl-CoA dehydrogenase	-0.883981	2.75184	21	9	11.335	3.011
2		2428277	2427519		-	-	Bmul_5272	short-chain dehydrogenase/reductase SDR	-2.91259	1.21789	14	0	7.557	0
2		2429049	2428285		-	-	Bmul_5273	short chain dehydrogenase	-0.870025	2.98881	25	11	13.494	3.68
2		2430124	2429093		-	-	Bmul_5274	aminoglycoside phosphotransferase	-1.03757	1.33531	7	2	3.778	0.669
2		2430866	2430156		-	-	Bmul_5275	phosphoglycerate mutase	0.398431	2.46265	10	12	5.398	4.015
2		2431032	2431187		+	-	Bmul_5276	hypothetical protein	0.138889	1.34989	4	4	2.159	1.338
2		2431851	2431519		-	-	Bmul_5277	hypothetical protein	0.345486	2.93364	15	17	8.097	5.687
2		2432076	2431891		-	-	Bmul_5278	hypothetical protein	-1.24471	3.56698	44	15	23.75	5.018
2		2433116	2432079		-	-	Bmul_5279	cation diffusion facilitator family transporter	0.450611	4.28382	40	48	21.591	16.058
2		2433403	2433128		-	-	Bmul_5280	hypothetical protein	-0.233242	5.07046	90	66	48.579	22.08
2	2433638	2433638	2434255		+	-	Bmul_5281	lysine exporter protein LysE/YggA	4.22789	7.74265	123	2028	66.392	678.463
2		2434359	2434607		+	-	Bmul_5282	hypothetical protein	3.65126	7.72667	149	1642	80.426	549.328
2		2436136	2434778		-	-	Bmul_5283	major facilitator transporter	1.10809	3.39673	16	32	8.636	10.706
2		2436692	2436306		-	-	Bmul_5284	4-carboxymuconolactone decarboxylase	0.06075	4.15578	42	38	22.67	12.713
2		2437488	2436703		-	-	Bmul_5285	3-oxoadipate enol-lactonase	0.241849	3.69599	28	29	15.114	9.702
2		2438861	2437506		-	-	Bmul_5286	3-carboxy-cis,cis-muconate cycloisomerase	-0.27209	2.44589	13	9	7.017	3.011
2		2439595	2438942		-	-	Bmul_5287	3-oxoacid CoA-transferase subunit B	3.5389	4.96328	21	231	11.335	77.281
2		2440328	2439615		-	-	Bmul_5288	3-oxoacid CoA-transferase subunit A	4.35233	5.23961	19	372	10.256	124.452
2		2441704	2440472		-	-	Bmul_5289	4-hydroxybenzoate 3-monooxygenase	3.75009	3.56205	6	93	3.239	31.113
2		2441809	2442792		+	-	Bmul_5290	LysR family transcriptional regulator	-0.267668	1.55317	6	4	3.239	1.338
2	2442815	2442882	2443511		+	folE	Bmul_5291	GTP cyclohydrolase I	0.923184	6.95032	225	371	121.448	124.117
2		2443512	2444315		+	-	Bmul_5292	short-chain dehydrogenase/reductase SDR	0.668231	4.78051	53	74	28.608	24.757
2	2445440	2445396	2444476	2444348	-	-	Bmul_5293	Serine O-acetyltransferase	-0.929687	6.13978	244	110	131.704	36.8
2	2445822	2445766	2445533	2445533	-	-	Bmul_5294	hypothetical protein	-0.611816	7.06321	416	235	224.544	78.619
2		2446045	2446455		+	-	Bmul_5295	hypothetical protein	3.54891	6.43896	62	648	33.466	216.787
2	2446776	2446791	2447267	2447267	+	-	Bmul_5296	UspA domain-containing protein	0.346881	6.58386	213	235	114.971	78.619
2	2447485	2447485	2448231	2448300	+	-	Bmul_5297	Crp/FNR family transcriptional regulator	0.940748	10.5347	2706	4498	1460.62	1504.8
2	2449194	2449194	2448301	2448301	-	-	Bmul_5298	chromosome replication initiation inhibitor protein	0.896386	7.72469	390	630	210.51	210.765
2		2449294	2449914		+	-	Bmul_5299	lysine exporter protein LysE/YggA	0.445828	2.80485	13	16	7.017	5.353
2	2450141	2450209	2451156	2451156	+	-	Bmul_5300	aldo/keto reductase	2.09003	7.43518	210	780	113.352	260.947
2		2452199	2451219	2451219	-	-	Bmul_5301	AraC family transcriptional regulator	0.818326	4.50151	41	64	22.131	21.411
2		2452373	2452906		+	-	Bmul_5302	cupin	1.02395	2.5158	8	16	4.318	5.353
2		2452925	2454235		+	-	Bmul_5303	major facilitator transporter	-0.207642	0.920344	3	2	1.619	0.669
2		2454237	2455358		+	-	Bmul_5304	alcohol dehydrogenase	-0.207642	0.920344	3	2	1.619	0.669
2		2455336	2456058		+	-	Bmul_5305	short-chain dehydrogenase/reductase SDR	0.312551	3.99322	34	37	18.352	12.378
2		2456790	2456134	2456134	-	-	Bmul_5306	hypothetical protein	-0.0338316	4.5547	58	49	31.307	16.393
2		2456993	2457745		+	-	Bmul_5307	PadR-like family transcriptional regulator	-0.658109	2.34514	14	7	7.557	2.342
2		2457780	2458592		+	-	Bmul_5308	FAD-binding 9 siderophore-interacting domain-containing protein	-1.03904	2.9565	26	10	14.034	3.345
2	2458698	2458765	2458989	2459045	+	-	Bmul_5309	hypothetical protein	2.40262	7.38726	182	841	98.238	281.355
2		2459627	2459046	2459046	-	-	Bmul_5310	PA-phosphatase like phosphoesterase	1.2152	5.13042	56	115	30.227	38.473
2	2460041	2460063	2460803	2460853	+	-	Bmul_5311	acetoacetate decarboxylase	1.04372	7.8311	399	714	215.368	238.867
2	2460854	2460854	2461639		+	-	Bmul_5312	3-hydroxybutyrate dehydrogenase	-0.605891	5.95185	191	108	103.096	36.131
2		2461636	2462853	2462913	+	-	Bmul_5313	patatin	-0.973704	6.39911	297	130	160.312	43.491
2		2462914	2463378		+	-	Bmul_5314	hypothetical protein	-3.09261	1.92971	26	1	14.034	0.335
2	2464050	2464050	2464484		+	-	Bmul_5315	hypothetical protein	0.968709	5.52316	81	139	43.721	46.502
2		2465810	2464803		-	-	Bmul_5316	LysR family transcriptional regulator	0.414337	2.34663	9	11	4.858	3.68
2		2465848	2466933		+	-	Bmul_5317	tartrate dehydrogenase	-0.0854746	3.71209	32	26	17.273	8.698
2		2467951	2467472		-	-	Bmul_5318	hypothetical protein	1.39619	4.85582	43	101	23.21	33.789
2		2468631	2468005		-	-	Bmul_5319	TetR family transcriptional regulator	0.395175	1.22175	3	4	1.619	1.338
2		2470359	2469331	2469331	-	tdh	Bmul_5320	L-threonine 3-dehydrogenase	1.60347	5.92479	86	230	46.42	76.946
2		2471572	2470373		-	-	Bmul_5321	2-amino-3-ketobutyrate CoA ligase	1.55434	6.16831	104	268	56.136	89.659
2	2471738	2471738	2472349		+	-	Bmul_5322	XRE family transcriptional regulator	1.60299	5.11076	48	130	25.909	43.491
2		2472475	2472861	2472861	+	-	Bmul_5323	hypothetical protein	2.63071	5.26734	37	208	19.971	69.586
3	14	15	323	323	+	-	Bmul_5324	hypothetical protein	-1.89338	10.3542	6379	1485	3443.19	496.804
3		1397	492		-	-	Bmul_5325	LysR family transcriptional regulator	0.386907	3.66947	26	30	14.034	10.036
3		1541	2839		+	-	Bmul_5326	adenylosuccinate synthetase	3.88966	6.33793	51	680	27.528	227.493
3		3098	4051		+	-	Bmul_5327	LysR family transcriptional regulator	0.503602	5.73508	111	137	59.914	45.833
3	5078	5001	4288	4243	-	-	Bmul_5328	carboxymethylenebutenolidase	0.136896	7.0387	315	300	170.027	100.364
3		5656	5345		-	-	Bmul_5329	hypothetical protein	2.8208	4.1713	15	103	8.097	34.458
3		7073	6096		-	-	Bmul_5330	AraC family transcriptional regulator	-0.173535	2.39662	12	9	6.477	3.011
3		7274	7843		+	-	Bmul_5331	metal dependent phosphohydrolase	2.99976	4.08182	13	103	7.017	34.458
3	8367	8367	8822		+	-	Bmul_5332	hypothetical protein	2.12078	6.43788	103	394	55.596	131.812
3		8819	9295		+	-	Bmul_5333	RES domain-containing protein	1.28094	5.4944	71	152	38.324	50.851
3		10270	9329		-	-	Bmul_5334	integrase family protein	1.39017	4.1711	26	62	14.034	20.742
3		10475	12457		+	-	Bmul_5335	gamma-glutamyltransferase	-0.567437	3.14011	25	14	13.494	4.684
3		12825	13355		+	-	Bmul_5336	hypothetical protein	-1.71988	3.80456	62	15	33.466	5.018
3		13650	14900		+	-	Bmul_5337	metallophosphoesterase	-1.39001	3.94683	61	19	32.926	6.356
3		14904	18374		+	-	Bmul_5338	hypothetical protein	-1.72288	2.50823	24	5	12.954	1.673
3		18491	19015		+	-	Bmul_5339	metal dependent phosphohydrolase	-0.684379	3.84714	44	23	23.75	7.695
3		19025	19729		+	-	Bmul_5340	hypothetical protein	-1.0274	2.16049	14	5	7.557	1.673
3		20404	19901		-	-	Bmul_5341	hypothetical protein	0.157255	3.95495	35	34	18.892	11.375
3		26683	26558		-	-	Bmul_5342	N-acetyltransferase GCN5	-3.36851	1.44585	20	0	10.795	0
3		27376	26759		-	-	Bmul_5343	hypothetical protein	-0.567437	3.14011	25	14	13.494	4.684
3		28559	27555		-	-	Bmul_5344	AraC family transcriptional regulator	0.274448	2.71916	13	14	7.017	4.684
3	28706	28706	30373		+	-	Bmul_5345	AMP-dependent synthetase/ligase	1.91396	4.62472	30	103	16.193	34.458
3	30397	30397	31164	31164	+	-	Bmul_5346	short-chain dehydrogenase/reductase SDR	0.598995	2.88144	13	18	7.017	6.022
3		31183	32373		+	-	Bmul_5347	acetyl-CoA acetyltransferase	1.71822	4.43417	28	84	15.114	28.102
3		33175	32483		-	-	Bmul_5348	TetR family transcriptional regulator	0.611096	3.88061	28	38	15.114	12.713
3		33540	34820		+	-	Bmul_5349	allantoate amidohydrolase	0.414337	2.34663	9	11	4.858	3.68
3		34950	36287		+	-	Bmul_5350	oxidoreductase	-2.58e-15	-0.238404	0	0	0	0
3		36346	37653		+	-	Bmul_5351	dihydropyrimidine dehydrogenase	-0.0786632	1.45867	5	4	2.699	1.338
3		37753	39261		+	-	Bmul_5352	NCS1 nucleoside transporter	-0.640757	0.703786	3	1	1.619	0.335
3		39314	40771		+	-	Bmul_5353	phenylhydantoinase	-1.44692	1.53998	10	2	5.398	0.669
3	41946	41915	40803	40784	-	-	Bmul_5354	Rieske (2Fe-2S) domain-containing protein	-1.40191	5.6548	205	66	110.653	22.08
3		42851	42108		-	-	Bmul_5355	methionine sulfoxide reductase A	1.10546	0.866611	1	4	0.54	1.338
3		44796	42916		-	-	Bmul_5356	cytochrome c biogenesis protein transmembrane region	-2.58e-15	-0.238404	0	0	0	0
3		45349	44834		-	-	Bmul_5357	methionine-R-sulfoxide reductase	-0.552287	0.0377398	1	0	0.54	0
3		45469	46287		+	-	Bmul_5358	two component transcriptional regulator	-0.00120966	3.95138	37	32	19.971	10.706
3		46287	47801		+	-	Bmul_5359	integral membrane sensor signal transduction histidine kinase	-0.537817	1.4181	6	3	3.239	1.004
3		48995	47895		-	-	Bmul_5360	AraC family transcriptional regulator	1.02395	2.5158	8	16	4.318	5.353
3		49320	50954		+	-	Bmul_5361	AMP-dependent synthetase/ligase	1.82847	3.83432	17	57	9.176	19.069
3		51071	52117		+	-	Bmul_5362	AraC family transcriptional regulator	0.0137022	2.84954	16	14	8.636	4.684
3	52382	52434	54224	54263	+	-	Bmul_5363	acyl-CoA dehydrogenase	1.20686	7.15431	235	472	126.846	157.907
3	54264	54264	55937	55937	+	-	Bmul_5364	electron-transferring-flavoprotein dehydrogenase	0.38726	6.07545	147	167	79.346	55.87
3		55950	57179		+	-	Bmul_5365	beta-ketothiolase	-1.22797	5.28706	149	54	80.426	18.066
3	57180	57229	58083	58083	+	-	Bmul_5366	3-hydroxybutyryl-CoA dehydrogenase	-1.4441	5.49491	186	58	100.397	19.404
3		58488	59630		+	-	Bmul_5367	mandelate racemase/muconate lactonizing protein	0.14879	1.5724	5	5	2.699	1.673
3		59750	61048		+	-	Bmul_5368	major facilitator transporter	-0.681479	1.15726	5	2	2.699	0.669
3		61619	62782		+	-	Bmul_5369	aldose 1-epimerase	-0.704484	3.67163	39	20	21.051	6.691
3		62877	63239		+	-	Bmul_5370	ArsR family transcriptional regulator	1.05613	5.14687	60	110	32.386	36.8
3		63217	63702	63702	+	-	Bmul_5371	activator of Hsp90 ATPase 1 family protein	0.674314	5.37596	81	113	43.721	37.804
3		64240	64464		+	-	Bmul_5372	hypothetical protein	0.338249	3.01181	16	18	8.636	6.022
3		64780	65064		+	-	Bmul_5373	hypothetical protein	0.728957	4.9119	57	83	30.767	27.767
3	65102	65102	65311		+	-	Bmul_5374	hypothetical protein	0.258019	5.05975	75	78	40.483	26.095
3	65348	65348	65560	65560	+	-	Bmul_5375	30S ribosomal protein S21	0.943851	4.22675	32	55	17.273	18.4
3		65681	66022		+	-	Bmul_5376	ArsR family transcriptional regulator	1.14627	1.5973	3	8	1.619	2.676
3		66041	66562		+	-	Bmul_5377	protein tyrosine phosphatase	-1.41665	2.35512	19	5	10.256	1.673
3		66549	67634		+	-	Bmul_5378	arsenical-resistance protein	1.44236	4.145	25	62	13.494	20.742
3	69081	69081	67660	67660	-	-	Bmul_5379	hypothetical protein	0.727203	4.67287	48	70	25.909	23.418
3	69887	69887	69123		-	-	Bmul_5380	2-keto-4-pentenoate hydratase	1.30183	5.97244	99	214	53.437	71.593
3	70141	70144	70632		+	-	Bmul_5381	UspA domain-containing protein	0.464732	11.5999	6681	7982	3606.2	2670.36
3		70629	70823	70823	+	-	Bmul_5382	hypothetical protein	0.208476	10.4973	3399	3400	1834.68	1137.46
3	70880	71081	74857		+	-	Bmul_5383	nitrate reductase subunit alpha	-1.38142	10.6887	6736	2237	3635.89	748.384
3		74854	76389		+	-	Bmul_5384	nitrate reductase subunit beta	-1.52635	10.9846	8696	2612	4693.84	873.839
3		76386	77078	77103	+	-	Bmul_5385	nitrate reductase molybdenum cofactor assembly chaperone	-1.67927	8.87361	2121	572	1144.85	191.361
3	77104	77104	77787	77794	+	-	Bmul_5386	respiratory nitrate reductase subunit gamma	-1.71362	10.0435	4832	1274	2608.17	426.214
3	77795	77797	78585	78585	+	-	Bmul_5387	PpiC-type peptidyl-prolyl cis-trans isomerase	-1.0895	8.04302	971	394	524.116	131.812
3	78586	78603	79871	79871	+	-	Bmul_5388	major facilitator transporter	-2.45987	8.3323	1910	299	1030.96	100.03
3		79980	81707		+	-	Bmul_5389	integrase family protein	0.555283	5.18956	74	95	39.943	31.782
3	82065	82072	82983	83045	+	-	Bmul_5390	hypothetical protein	-0.289277	5.85776	160	113	86.363	37.804
3		84393	83071		-	-	Bmul_5391	HipA domain-containing protein	-0.185487	3.03736	20	15	10.795	5.018
3		84937	84386		-	-	Bmul_5392	helix-turn-helix domain-containing protein	0.934491	1.17955	2	5	1.08	1.673
3		85416	86840		+	-	Bmul_5393	transcriptional regulator	-0.681479	1.15726	5	2	2.699	0.669
3		87215	86862		-	-	Bmul_5394	hypothetical protein	1.85655	1.24216	1	8	0.54	2.676
3		87519	87262		-	-	Bmul_5395	molybdopterin converting factor subunit 1	-1.73641	0.629799	5	0	2.699	0
3		88088	87525		-	-	Bmul_5396	molybdopterin biosynthesis MoaE protein	-0.0402144	1.6669	6	5	3.239	1.673
3		89360	88134		-	-	Bmul_5397	molybdenum cofactor biosynthesis protein A	0.707038	1.06582	2	4	1.08	1.338
3		90633	89419		-	-	Bmul_5398	molybdenum cofactor synthesis domain-containing protein	-0.552287	0.0377398	1	0	0.54	0
3		91484	90630		-	-	Bmul_5399	formate dehydrogenase family accessory protein FdhD	-0.13126	1.21482	4	3	2.159	1.004
3		91906	93306	93306	+	-	Bmul_5400	cytochrome bd ubiquinol oxidase subunit I	-0.434334	4.63676	71	45	38.324	15.055
3		93310	94317		+	-	Bmul_5401	cytochrome d ubiquinol oxidase, subunit II	-0.878074	4.10839	57	26	30.767	8.698
3		94420	95340		+	-	Bmul_5402	hypothetical protein	-1.525	1.91169	14	3	7.557	1.004
3		95852	95394		-	-	Bmul_5403	hypothetical protein	-0.48311	2.67853	17	10	9.176	3.345
3		95963	97288		+	-	Bmul_5404	FAD dependent oxidoreductase	0.156215	1.76511	6	6	3.239	2.007
3		97392	97841		+	-	Bmul_5405	endoribonuclease L-PSP	-0.503001	3.50332	32	19	17.273	6.356
3		97838	98515		+	-	Bmul_5406	hypothetical protein	-2.0925	0.807845	7	0	3.778	0
3		98508	99671		+	-	Bmul_5407	acetylornithine deacetylase	-0.616646	1.95512	10	5	5.398	1.673
3		100649	99726		-	-	Bmul_5408	LysR family transcriptional regulator	-0.157681	2.84124	17	13	9.176	4.349
3	100874	100874	102295	102295	+	-	Bmul_5409	cytosine/purines uracil thiamine allantoin permease	-2.22373	4.2928	105	18	56.676	6.022
3	104738	104738	102366	102366	-	-	Bmul_5410	oxidoreductase alpha (molybdopterin) subunit	-3.21874	6.98432	975	89	526.275	29.775
3	107735	107682	104821	104821	-	-	Bmul_5411	ATPase	-3.38688	8.44464	2848	234	1537.26	78.284
3	108590	108573	108304	108253	-	-	Bmul_5412	hypothetical protein	-2.1907	9.04121	2845	538	1535.64	179.987
3		109491	108676	108667	-	-	Bmul_5413	Linocin_M18 bacteriocin protein	-3.07224	7.36968	1211	123	653.661	41.149
3	110705	110549	109488		-	-	Bmul_5414	Dyp-type peroxidase family protein	-2.12794	8.78782	2335	461	1260.36	154.227
3		110958	111287		+	-	Bmul_5415	LysR family transcriptional regulator	-1.40209	3.01089	31	9	16.733	3.011
3		111319	111771		+	-	Bmul_5416	phosphate-starvation-inducible E	-0.174636	4.03809	42	32	22.67	10.706
3		112290	112595		+	-	Bmul_5417	membrane protein	1.85655	1.24216	1	8	0.54	2.676
3		112631	112879		+	-	Bmul_5418	hypothetical protein	1.51197	3.43017	14	38	7.557	12.713
3		113185	114609		+	-	Bmul_5419	transcriptional regulator	-1.1873	1.41017	8	2	4.318	0.669
3		115782	114622		-	-	Bmul_5420	formate dehydrogenase	-0.584483	1.71158	8	4	4.318	1.338
3		115995	117521		+	-	Bmul_5421	FAD-dependent pyridine nucleotide-disulfide oxidoreductase	0.525627	3.1829	17	22	9.176	7.36
3		117643	117837		+	-	Bmul_5422	hypothetical protein	-1.87948	3.24959	44	9	23.75	3.011
3		118067	117849		-	-	Bmul_5423	hypothetical protein	-0.027088	3.78293	33	28	17.812	9.367
3		118264	118728		+	-	Bmul_5424	hypothetical protein	1.52934	1.07855	1	6	0.54	2.007
3		118959	120047		+	-	Bmul_5425	aminoglycoside phosphotransferase	-1.73641	0.629799	5	0	2.699	0
3		120037	121365		+	-	Bmul_5426	class III aminotransferase	0.345219	1.67061	5	6	2.699	2.007
3		122858	121386		-	-	Bmul_5427	transcriptional regulator	-0.132471	3.24717	23	18	12.415	6.022
3		123063	124169		+	-	Bmul_5428	spermidine/putrescine ABC transporter ATPase	0.744149	4.24839	35	52	18.892	17.396
3	124170	124262	125308	125308	+	-	Bmul_5429	extracellular solute-binding protein	-1.72187	5.74954	245	63	132.244	21.077
3		125316	126704		+	-	Bmul_5430	binding-protein-dependent transport system inner membrane protein	-2.68003	1.72342	19	1	10.256	0.335
3		126735	127571		+	-	Bmul_5431	binding-protein-dependent transport system inner membrane protein	-0.744814	2.38849	15	7	8.097	2.342
3		127872	129077		+	-	Bmul_5432	alcohol dehydrogenase	0.436889	0.930745	2	3	1.08	1.004
3		129080	129430		+	-	Bmul_5433	hypothetical protein	1.33291	0.980338	1	5	0.54	1.673
3	131093	131060	129441	129431	-	-	Bmul_5434	PAS/PAC sensor hybrid histidine kinase	-1.63854	5.11013	152	41	82.045	13.716
3		131518	131901		+	-	Bmul_5435	hypothetical protein	-2.58e-15	-0.238404	0	0	0	0
3		131846	133039		+	-	Bmul_5436	transport-associated protein	-2.58e-15	-0.238404	0	0	0	0
3		133087	135831		+	-	Bmul_5437	response regulator receiver protein	0.125025	1.08668	3	3	1.619	1.004
3		135776	136300		+	-	Bmul_5438	hypothetical protein	-0.49267	1.89313	9	5	4.858	1.673
3		136488	137237		+	-	Bmul_5439	short-chain dehydrogenase/reductase SDR	0.104222	0.764412	2	2	1.08	0.669
3		137228	137839		+	-	Bmul_5440	histidinol-phosphate phosphatase family protein	1.05493	0.28906	0	2	0	0.669
3		137836	139053		+	-	Bmul_5441	glycosyl transferase family protein	2.83143	2.69617	4	36	2.159	12.044
3		139057	140802		+	-	Bmul_5442	carbamoyltransferase	0.50264	0.565203	1	2	0.54	0.669
3		140799	141800		+	-	Bmul_5443	glycosyl transferase family protein	1.33291	0.980338	1	5	0.54	1.673
3		141797	142873		+	-	Bmul_5444	glycosyl transferase family protein	-0.552287	0.0377398	1	0	0.54	0
3		142863	143813		+	-	Bmul_5445	group 1 glycosyl transferase	-0.0108723	1.84866	7	6	3.778	2.007
3		144899	143856		-	-	Bmul_5446	sigma-54 dependent trancsriptional regulator	-1.14969	4.02056	59	22	31.846	7.36
3		145248	146615		+	-	Bmul_5447	two component, sigma54 specific, Fis family transcriptional regulator	0.529239	5.55733	97	122	52.358	40.815
3		147559	146633		-	-	Bmul_5448	glycosyl transferase family protein	-0.13126	1.21482	4	3	2.159	1.004
3		148233	147538		-	-	Bmul_5449	LmbE family protein	-0.854633	1.57651	8	3	4.318	1.004
3		148254	150653		+	-	Bmul_5450	multi-sensor hybrid histidine kinase	-0.328893	0.547854	2	1	1.08	0.335
3		151719	150673		-	-	Bmul_5451	NAD-dependent epimerase/dehydratase	1.33291	0.980338	1	5	0.54	1.673
3		153035	151719		-	-	Bmul_5452	group 1 glycosyl transferase	-2.58e-15	-0.238404	0	0	0	0
3		153302	153706		+	-	Bmul_5453	transport-associated protein	-0.552287	0.0377398	1	0	0.54	0
3		153735	154763		+	-	Bmul_5454	short chain dehydrogenase	1.8852	0.704194	0	5	0	1.673
3		154795	155094		+	-	Bmul_5455	hypothetical protein	1.28569	1.66701	3	9	1.619	3.011
3		155153	155719		+	-	Bmul_5456	hypothetical protein	-2.58e-15	-0.238404	0	0	0	0
3		155851	156708		+	-	Bmul_5457	short-chain dehydrogenase/reductase SDR	0.50264	0.565203	1	2	0.54	0.669
3		156735	157349		+	-	Bmul_5458	hypothetical protein	-1.26257	0.39288	3	0	1.619	0
3		157407	158015		+	-	Bmul_5459	hypothetical protein	-2.82034	1.17177	13	0	7.017	0
3		158044	159219		+	-	Bmul_5460	alcohol dehydrogenase	-0.640757	0.703786	3	1	1.619	0.335
3		160599	159295		-	-	Bmul_5461	natural resistance-associated macrophage protein	-2.58e-15	-0.238404	0	0	0	0
3		161255	160596		-	-	Bmul_5462	phage SPO1 DNA polymerase-related protein	-2.58e-15	-0.238404	0	0	0	0
3		161461	162009		+	-	Bmul_5463	response regulator receiver protein	-2.58e-15	-0.238404	0	0	0	0
3		162597	162112		-	-	Bmul_5464	PRC-barrel domain-containing protein	-1.73641	0.629799	5	0	2.699	0
3		163117	162686		-	-	Bmul_5465	hypothetical protein	-0.950704	0.236949	2	0	1.08	0
3		163431	163171		-	-	Bmul_5466	hypothetical protein	-2.58e-15	-0.238404	0	0	0	0
3		163583	163888		+	-	Bmul_5467	hypothetical protein	-2.58e-15	-0.238404	0	0	0	0
3		164256	164486		+	-	Bmul_5468	hypothetical protein	-2.58e-15	-0.238404	0	0	0	0
3		164483	164794		+	-	Bmul_5469	hypothetical protein	-2.58e-15	-0.238404	0	0	0	0
3		164839	165150		+	-	Bmul_5470	hypothetical protein	-1.26257	0.39288	3	0	1.619	0
3		165171	165680		+	-	Bmul_5471	hypothetical protein	-2.58e-15	-0.238404	0	0	0	0
3		165869	167296		+	-	Bmul_5472	RNA polymerase factor sigma-54	1.85655	1.24216	1	8	0.54	2.676
3		167596	167757		+	-	Bmul_5473	hypothetical protein	0.917496	2.72219	10	18	5.398	6.022
3		167754	168140		+	-	Bmul_5474	hypothetical protein	1.18227	2.85458	10	22	5.398	7.36
3		168316	169359		+	-	Bmul_5475	Ku protein	0.735633	1.64827	4	7	2.159	2.342
3		169384	172167		+	-	Bmul_5476	DNA ligase D	0.316337	2.01226	7	8	3.778	2.676
3		173493	172174		-	-	Bmul_5477	sodium/hydrogen exchanger	-0.950704	0.236949	2	0	1.08	0
3		173889	173533		-	-	Bmul_5478	hypothetical protein	-2.58e-15	-0.238404	0	0	0	0
3		174044	174427		+	-	Bmul_5479	hypothetical protein	-2.58e-15	-0.238404	0	0	0	0
3		174430	174876		+	-	Bmul_5480	hypothetical protein	-0.552287	0.0377398	1	0	0.54	0
3		175197	175766		+	-	Bmul_5481	PfpI family intracellular peptidase	0.486497	3.37336	20	25	10.795	8.364
3		175763	176095		+	-	Bmul_5482	hypothetical protein	-1.73641	0.629799	5	0	2.699	0
3		176350	176574		+	-	Bmul_5483	hypothetical protein	1.73853	3.35265	12	39	6.477	13.047
3		177870	176629		-	-	Bmul_5484	phosphatidylserine decarboxylase	-2.58e-15	-0.238404	0	0	0	0
3		181086	178324		-	-	Bmul_5485	malto-oligosyltrehalose synthase	0.621812	0.0725022	0	1	0	0.335
3		183293	181083		-	-	Bmul_5486	4-alpha-glucanotransferase	-2.58e-15	-0.238404	0	0	0	0
3		185149	183290		-	-	Bmul_5487	malto-oligosyltrehalose trehalohydrolase	0.0695249	0.348646	1	1	0.54	0.335
3		187272	185146		-	-	Bmul_5488	glycogen debranching protein GlgX	0.50264	0.565203	1	2	0.54	0.669
3		189503	187305		-	-	Bmul_5489	glycogen branching protein	0.0695249	0.348646	1	1	0.54	0.335
3		192910	189500		-	-	Bmul_5490	trehalose synthase	0.819057	1.43369	3	6	1.619	2.007
3		196302	192907		-	-	Bmul_5491	alpha amylase	0.621812	0.0725022	0	1	0	0.335
3		196969	196481		-	-	Bmul_5492	hypothetical protein	-2.58e-15	-0.238404	0	0	0	0
3		197820	196984		-	-	Bmul_5493	endonuclease/exonuclease/phosphatase	1.38759	0.455393	0	3	0	1.004
3		200051	197811		-	-	Bmul_5494	hypothetical protein	0.621812	0.0725022	0	1	0	0.335
3		200386	200048		-	-	Bmul_5495	hypothetical protein	-0.552287	0.0377398	1	0	0.54	0
3		201078	200383		-	-	Bmul_5496	MgtC/SapB transporter	-1.51885	0.521023	4	0	2.159	0
3		201260	201502		+	-	Bmul_5497	hypothetical protein	-2.58e-15	-0.238404	0	0	0	0
3		201568	202278		+	-	Bmul_5498	succinate dehydrogenase iron-sulfur subunit	0.138889	1.34989	4	4	2.159	1.338
3		204310	202697		-	-	Bmul_5499	gluconate 2-dehydrogenase (acceptor)	2.25449	0.88884	0	7	0	2.342
3		204702	204301		-	-	Bmul_5500	hypothetical protein	-2.58e-15	-0.238404	0	0	0	0
3		207329	204699		-	-	Bmul_5501	cytochrome c oxidase subunit I	2.12309	1.37543	1	10	0.54	3.345
3		208455	207343		-	-	Bmul_5502	cytochrome c oxidase, subunit II	-2.58e-15	-0.238404	0	0	0	0
3		208644	209627		+	-	Bmul_5503	short chain dehydrogenase	-2.58e-15	-0.238404	0	0	0	0
3		209624	211414		+	-	Bmul_5504	glycoside hydrolase 15-related	-2.58e-15	-0.238404	0	0	0	0
3		213280	211460		-	-	Bmul_5505	thiamine pyrophosphate protein	0.707038	1.06582	2	4	1.08	1.338
3		213426	214526		+	-	Bmul_5506	mandelate racemase/muconate lactonizing protein	-2.58e-15	-0.238404	0	0	0	0
3		214561	215415		+	-	Bmul_5507	hypothetical protein	-2.58e-15	-0.238404	0	0	0	0
3		215412	216062		+	-	Bmul_5508	hypothetical protein	-2.58e-15	-0.238404	0	0	0	0
3		216052	217722		+	-	Bmul_5509	glucose-methanol-choline oxidoreductase	2.14409	1.78434	2	14	1.08	4.684
3		217828	218220		+	-	Bmul_5510	hypothetical protein	-2.58e-15	-0.238404	0	0	0	0
3		218263	219690		+	-	Bmul_5511	cytochrome bd ubiquinol oxidase subunit I	-0.552287	0.0377398	1	0	0.54	0
3		219677	220690		+	-	Bmul_5512	cytochrome d ubiquinol oxidase, subunit II	-2.58e-15	-0.238404	0	0	0	0
3		220731	221474		+	-	Bmul_5513	FRG domain-containing protein	-2.58e-15	-0.238404	0	0	0	0
3		221877	222389		+	-	Bmul_5514	hypothetical protein	-2.58e-15	-0.238404	0	0	0	0
3		222490	223038		+	-	Bmul_5515	hypothetical protein	-2.58e-15	-0.238404	0	0	0	0
3		223205	223684		+	-	Bmul_5516	transport-associated protein	-2.58e-15	-0.238404	0	0	0	0
3		223937	224428		+	-	Bmul_5517	hypothetical protein	1.6377	1.84302	3	12	1.619	4.015
3		224936	224385		-	-	Bmul_5518	NUDIX hydrolase	1.8852	0.704194	0	5	0	1.673
3		225535	225014		-	-	Bmul_5519	hypothetical protein	-2.58e-15	-0.238404	0	0	0	0
3		226524	225598		-	-	Bmul_5520	catalase	-1.51885	0.521023	4	0	2.159	0
3		227129	228535		+	-	Bmul_5521	secretion protein HlyD family protein	-0.552287	0.0377398	1	0	0.54	0
3		228623	230215		+	-	Bmul_5522	EmrB/QacA family drug resistance transporter	0.835307	0.731536	1	3	0.54	1.004
3		230217	231947		+	-	Bmul_5523	RND efflux system outer membrane lipoprotein	1.65774	0.590468	0	4	0	1.338
3		232830	233726		+	-	Bmul_5524	hypothetical protein	0.764468	3.90862	27	41	14.574	13.716
3	234689	234689	233769		-	-	Bmul_5525	LysR family transcriptional regulator	0.744149	4.24839	35	52	18.892	17.396
3		235155	235027		-	-	Bmul_5526	hypothetical protein	2.54767	6.58103	98	505	52.897	168.947
3		235940	236071		+	-	Bmul_5527	polypeptide-transport-associated domain-containing protein	3.23263	2.64048	3	40	1.619	13.382
3	236409	236409	236711		+	-	Bmul_5528	hypothetical protein	1.97187	5.40593	52	182	28.068	60.888
3		236708	237949		+	-	Bmul_5529	saccharopine dehydrogenase (NAD(+), L-glutamate-forming)	0.800963	3.16138	15	24	8.097	8.029
3		238773	238090		-	-	Bmul_5530	ThiJ/PfpI domain-containing protein	1.52318	4.82011	40	103	21.591	34.458
3		240461	239250		-	-	Bmul_5531	nitric oxide dioxygenase	-0.656013	3.50894	34	18	18.352	6.022
3		241592	240513		-	-	Bmul_5532	glycosyl transferase family protein	-0.552287	0.0377398	1	0	0.54	0
3		243357	241579		-	-	Bmul_5533	glycosyl transferase family protein	-2.58e-15	-0.238404	0	0	0	0
3		244500	243391		-	-	Bmul_5534	glycosyl transferase family protein	1.05493	0.28906	0	2	0	0.669
3		244949	245659		+	-	Bmul_5535	MgtC/SapB transporter	-2.58e-15	-0.238404	0	0	0	0
3		245752	246177		+	-	Bmul_5536	hypothetical protein	-2.58e-15	-0.238404	0	0	0	0
3		246177	246512		+	-	Bmul_5537	hypothetical protein	-1.51885	0.521023	4	0	2.159	0
3		249406	247124		-	-	Bmul_5538	PAS/PAC sensor hybrid histidine kinase	0.489737	3.86701	29	36	15.653	12.044
3		249815	250222		+	-	Bmul_5539	hypothetical protein	-0.552287	0.0377398	1	0	0.54	0
3		250345	251346		+	-	Bmul_5540	short-chain dehydrogenase/reductase SDR	0.707038	1.06582	2	4	1.08	1.338
3	251518	251518	257442	257442	+	-	Bmul_5541	excinuclease ABC subunit A	0.0395709	4.91263	73	65	39.403	21.746
3		258712	258560		-	-	Bmul_5542	hypothetical protein	0.19333	3.57268	26	26	14.034	8.698
3		258900	259034		+	-	Bmul_5543	hypothetical protein	1.27247	4.58822	37	80	19.971	26.764
3		259860	259222		-	-	Bmul_5544	hypothetical protein	1.32453	4.3742	31	70	16.733	23.418
3		260262	260978		+	-	Bmul_5545	hypothetical protein	3.12533	2.58683	3	37	1.619	12.378
3		260975	261850		+	-	Bmul_5546	conjugal transfer protein TrbG/VirB9/CagX	1.34076	2.35739	6	16	3.239	5.353
3		261858	263132		+	-	Bmul_5547	conjugation TrbI family protein	2.72391	2.85996	5	39	2.699	13.047
3		263129	263935		+	-	Bmul_5548	lytic transglycosylase catalytic	-0.950704	0.236949	2	0	1.08	0
3		263932	265200		+	-	Bmul_5549	hypothetical protein	-0.552287	0.0377398	1	0	0.54	0
3		265197	265622		+	-	Bmul_5550	lytic transglycosylase catalytic	-0.950704	0.236949	2	0	1.08	0
3		265625	266176		+	-	Bmul_5551	hypothetical protein	0.934491	1.17955	2	5	1.08	1.673
3		266182	267786		+	-	Bmul_5552	type II secretory pathway component PulD-like protein	0.51808	1.75704	5	7	2.699	2.342
3		267791	269119		+	-	Bmul_5553	hypothetical protein	2.42155	2.23494	3	22	1.619	7.36
3		269106	269687		+	-	Bmul_5554	hypothetical protein	3.35547	1.99162	1	26	0.54	8.698
3		269684	271996		+	-	Bmul_5555	type II secretion system protein E	1.0558	2.0259	5	11	2.699	3.68
3		271993	273126		+	-	Bmul_5556	type II secretion system protein	1.74732	2.15411	4	16	2.159	5.353
3		273138	273731		+	-	Bmul_5557	hypothetical protein	2.53238	4.02709	15	84	8.097	28.102
3		273741	274943		+	-	Bmul_5558	hypothetical protein	1.92333	3.88175	17	61	9.176	20.407
3		275093	275746		+	-	Bmul_5559	hypothetical protein	1.81883	6.46724	117	362	63.153	121.106
3		275834	276358		+	-	Bmul_5560	HMG-I and HMG-Y DNA-binding domain-containing protein	0.934491	1.17955	2	5	1.08	1.673
3		276358	277194		+	-	Bmul_5561	integrase catalytic region	2.30576	2.83989	6	33	3.239	11.04
3		278283	277261		-	-	Bmul_5562	SCP-like extracellular	1.78174	6.32222	107	323	57.755	108.059
3		278873	278508		-	-	Bmul_5563	hypothetical protein	1.65086	2.67952	7	23	3.778	7.695
3		279075	278881		-	-	Bmul_5564	hypothetical protein	2.00883	2.85851	7	30	3.778	10.036
3		280264	279059		-	-	Bmul_5565	hypothetical protein	1.51398	3.59967	16	43	8.636	14.386
3		281549	280317		-	-	Bmul_5566	hypothetical protein	2.17411	4.61345	27	112	14.574	37.469
3		281858	282850		+	-	Bmul_5567	transposase IS4 family protein	-2.58e-15	-0.238404	0	0	0	0
3		283694	282993		-	-	Bmul_5568	NERD domain-containing protein	2.9469	4.94947	26	186	14.034	62.226
3		284117	284476		+	-	Bmul_5569	hypothetical protein	1.52934	1.07855	1	6	0.54	2.007
3		284590	285039		+	-	Bmul_5570	hypothetical protein	-0.950704	0.236949	2	0	1.08	0
3		285027	285860		+	-	Bmul_5571	hypothetical protein	2.45277	2.72439	5	32	2.699	10.706
3		285872	286426		+	-	Bmul_5572	single-strand binding protein	-0.370323	3.43698	29	19	15.653	6.356
3		286822	287964		+	-	Bmul_5573	hypothetical protein	0.735633	1.64827	4	7	2.159	2.342
3		288060	288284		+	-	Bmul_5574	hypothetical protein	2.43431	3.7991	13	69	7.017	23.084
3		288736	288581		-	-	Bmul_5575	hypothetical protein	1.78771	5.23161	49	151	26.449	50.517
3		289189	288854		-	-	Bmul_5576	hypothetical protein	-1.03757	1.33531	7	2	3.778	0.669
3		290203	289199		-	-	Bmul_5577	hypothetical protein	0.705822	4.26756	36	52	19.432	17.396
3		291077	291247		+	-	Bmul_5578	hypothetical protein	-2.13884	3.23985	48	8	25.909	2.676
3		291625	292755		+	-	Bmul_5579	Fis family transcriptional regulator	-0.500664	4.43649	63	38	34.005	12.713
3		292882	293016		+	-	Bmul_5580	hypothetical protein	1.47714	2.87803	9	25	4.858	8.364
3		294046	293054		-	-	Bmul_5581	transposase IS4 family protein	-2.58e-15	-0.238404	0	0	0	0
3		294754	294173		-	-	Bmul_5582	cold-shock DNA-binding domain-containing protein	1.27037	4.16158	27	59	14.574	19.738
3		295511	294840		-	-	Bmul_5583	hypothetical protein	0.345486	2.93364	15	17	8.097	5.687
3		296041	295622		-	-	Bmul_5584	hypothetical protein	2.0036	2.02597	3	16	1.619	5.353
3		297342	296110		-	-	Bmul_5585	hypothetical protein	0.54952	3.58817	23	30	12.415	10.036
3		297581	297339		-	-	Bmul_5586	hypothetical protein	-0.950704	0.236949	2	0	1.08	0
3		298598	298203		-	-	Bmul_5587	hypothetical protein	-1.73641	0.629799	5	0	2.699	0
3		299135	300136		+	-	Bmul_5588	hypothetical protein	1.75382	2.37491	5	19	2.699	6.356
3		300410	302089		+	-	Bmul_5589	parB-like partition protein	0.934491	1.17955	2	5	1.08	1.673
3		302165	302602		+	-	Bmul_5590	hypothetical protein	-0.950704	0.236949	2	0	1.08	0
3		302614	302832		+	-	Bmul_5591	hypothetical protein	-1.73641	0.629799	5	0	2.699	0
3		302932	304074		+	-	Bmul_5592	hypothetical protein	0.934491	1.17955	2	5	1.08	1.673
3		304087	304815		+	-	Bmul_5593	hypothetical protein	-2.37787	0.950529	9	0	4.858	0
3		304812	305447		+	-	Bmul_5594	hypothetical protein	1.17367	2.44093	7	16	3.778	5.353
3		305447	306274		+	-	Bmul_5595	UBA/THIF-type NAD/FAD binding protein	0.366805	4.46361	47	53	25.369	17.731
3		306543	307004		+	-	Bmul_5596	outer membrane lipoprotein transmembrane	0.125559	3.25661	21	20	11.335	6.691
3		307091	307483		+	-	Bmul_5597	hypothetical protein	1.16938	2.2717	6	14	3.239	4.684
3		307493	307966		+	-	Bmul_5598	hypothetical protein	2.4288	4.58407	24	120	12.954	40.146
3		308182	308577		+	-	Bmul_5599	hypothetical protein	0.991918	1.52012	3	7	1.619	2.342
3		308654	310174		+	-	Bmul_5600	hypothetical protein	1.12049	2.82369	10	21	5.398	7.026
3		310189	310656		+	-	Bmul_5601	hypothetical protein	0.28427	2.51973	11	12	5.937	4.015
3		310911	311162		+	-	Bmul_5602	hypothetical protein	-0.348813	1.3236	5	3	2.699	1.004
3		311280	312305		+	-	Bmul_5603	ATPase	-0.681479	1.15726	5	2	2.699	0.669
3		312409	313338		+	-	Bmul_5604	hypothetical protein	-0.950704	0.236949	2	0	1.08	0
3		313346	314554		+	-	Bmul_5605	hypothetical protein	0.735633	1.64827	4	7	2.159	2.342
3		314829	315875		+	-	Bmul_5606	type II secretion system protein E	1.2644	2.1302	5	13	2.699	4.349
3		315894	316274		+	-	Bmul_5607	hypothetical protein	-1.92541	0.724302	6	0	3.239	0
3		316315	316578		+	-	Bmul_5608	hypothetical protein	-0.950704	0.236949	2	0	1.08	0
3		316575	319052		+	-	Bmul_5609	type IV secretory pathway VirB4 components-like protein	1.15652	1.85871	4	10	2.159	3.345
3		319063	320025		+	-	Bmul_5610	hypothetical protein	0.811847	1.90393	5	9	2.699	3.011
3		320022	321032		+	-	Bmul_5611	hypothetical protein	1.60838	2.30219	5	17	2.699	5.687
3		321032	322372		+	-	Bmul_5612	hypothetical protein	1.35839	2.1772	5	14	2.699	4.684
3		322369	324237		+	-	Bmul_5613	hypothetical protein	1.0558	2.0259	5	11	2.699	3.68
3		324248	324763		+	-	Bmul_5614	hypothetical protein	-0.49267	1.89313	9	5	4.858	1.673
3		324720	324983		+	-	Bmul_5615	hypothetical protein	-0.0281403	2.56787	13	11	7.017	3.68
3		324973	325578		+	-	Bmul_5616	hypothetical protein	0.887668	3.11803	14	24	7.557	8.029
3		325933	326826		+	-	Bmul_5617	hypothetical protein	0.934491	1.17955	2	5	1.08	1.673
3		326844	327164		+	-	Bmul_5618	UvrD/REP helicase	-0.552287	0.0377398	1	0	0.54	0
3		327194	328186		+	-	Bmul_5619	transposase IS4 family protein	-2.58e-15	-0.238404	0	0	0	0
3		329360	328224		-	-	Bmul_5620	GntR family transcriptional regulator	-2.58e-15	-0.238404	0	0	0	0
3		329790	330668		+	-	Bmul_5621	PhzF family phenazine biosynthesis protein	-2.58e-15	-0.238404	0	0	0	0
3		331423	331202		-	-	Bmul_5622	hypothetical protein	-0.157681	2.84124	17	13	9.176	4.349
3		331580	331819		+	-	Bmul_5623	hypothetical protein	-2.58e-15	-0.238404	0	0	0	0
3		331947	333068		+	-	Bmul_5624	hypothetical protein	-2.58e-15	-0.238404	0	0	0	0
3		333138	333509		+	-	Bmul_5625	hypothetical protein	-2.58e-15	-0.238404	0	0	0	0
3		333829	334560		+	-	Bmul_5626	integrase catalytic region	-2.58e-15	-0.238404	0	0	0	0
3		334786	334601		-	-	Bmul_5627	excinuclease ATPase subunit-like protein	-2.58e-15	-0.238404	0	0	0	0
3		335022	336578		+	-	Bmul_5628	integrase catalytic region	-2.58e-15	-0.238404	0	0	0	0
3		336595	337344		+	-	Bmul_5629	IstB ATP binding domain-containing protein	-2.58e-15	-0.238404	0	0	0	0
3		337580	337422		-	-	Bmul_5630	excinuclease ABC subunit A2 UvrA	-2.58e-15	-0.238404	0	0	0	0
3		338973	337639		-	-	Bmul_5631	hypothetical protein	-2.58e-15	-0.238404	0	0	0	0
3		339557	339159		-	-	Bmul_5632	glyoxalase/bleomycin resistance protein/dioxygenase	-2.58e-15	-0.238404	0	0	0	0
3		340710	339601		-	-	Bmul_5633	S-(hydroxymethyl)glutathione dehydrogenase/class III alcohol dehydrogenase	0.622628	1.33548	3	5	1.619	1.673
3		340994	340770		-	-	Bmul_5634	hypothetical protein	-2.58e-15	-0.238404	0	0	0	0
3		341798	341055		-	-	Bmul_5635	short-chain dehydrogenase/reductase SDR	-2.58e-15	-0.238404	0	0	0	0
3		343046	341841		-	-	Bmul_5636	transposase IS116/IS110/IS902 family protein	-2.58e-15	-0.238404	0	0	0	0
3		344793	345011		+	-	Bmul_5638	excinuclease ABC subunit A2 UvrA	-2.58e-15	-0.238404	0	0	0	0
3		346251	345262		-	-	Bmul_5639	alcohol dehydrogenase	-2.58e-15	-0.238404	0	0	0	0
3		346736	346464		-	-	Bmul_5640	ArsR family transcriptional regulator	-2.58e-15	-0.238404	0	0	0	0
3		347890	346907		-	-	Bmul_5641	luciferase family protein	-2.58e-15	-0.238404	0	0	0	0
3		350336	349197		-	-	Bmul_5643	NADH:flavin oxidoreductase	-2.58e-15	-0.238404	0	0	0	0
3		350651	350514		-	-	Bmul_5644	hypothetical protein	-2.58e-15	-0.238404	0	0	0	0
3		351826	350816		-	-	Bmul_5645	zinc-binding alcohol dehydrogenase family protein	-2.58e-15	-0.238404	0	0	0	0
3		351938	352861		+	-	Bmul_5646	LysR family transcriptional regulator	-2.58e-15	-0.238404	0	0	0	0
3		353210	352917		-	-	Bmul_5647	antibiotic biosynthesis monooxygenase	-2.58e-15	-0.238404	0	0	0	0
3		353293	354255		+	-	Bmul_5648	transposase IS4 family protein	-2.58e-15	-0.238404	0	0	0	0
3		356116	355103		-	-	Bmul_5650	AraC family transcriptional regulator	-2.58e-15	-0.238404	0	0	0	0
3		356180	356482		+	-	Bmul_5651	hypothetical protein	-2.58e-15	-0.238404	0	0	0	0
3		358418	356880		-	-	Bmul_5652	integrase catalytic region	-2.58e-15	-0.238404	0	0	0	0
3		358624	360156		+	-	Bmul_5653	integrase catalytic region	-2.58e-15	-0.238404	0	0	0	0
3		360161	360949		+	-	Bmul_5654	IstB ATP binding domain-containing protein	-2.58e-15	-0.238404	0	0	0	0
3		361829	362215		+	-	Bmul_5655	histone family protein nucleoid-structuring protein H-NS	-2.58e-15	-0.238404	0	0	0	0
3		362238	362462		+	-	Bmul_5656	hypothetical protein	-2.58e-15	-0.238404	0	0	0	0
3		362655	362981		+	-	Bmul_5657	hypothetical protein	-2.58e-15	-0.238404	0	0	0	0
3		363613	363326		-	-	Bmul_5658	XRE family transcriptional regulator	-2.58e-15	-0.238404	0	0	0	0
3		363938	363606		-	-	Bmul_5659	hypothetical protein	-2.58e-15	-0.238404	0	0	0	0
3		366650	364719		-	-	Bmul_5660	transcriptional regulator	-2.58e-15	-0.238404	0	0	0	0
3		369060	367975		-	-	Bmul_5661	transposase	-2.58e-15	-0.238404	0	0	0	0
3		369421	369158		-	-	Bmul_5662	hypothetical protein	-2.58e-15	-0.238404	0	0	0	0
3		369960	370910		+	-	Bmul_5663	hypothetical protein	-2.58e-15	-0.238404	0	0	0	0
3		370953	372425		+	-	Bmul_5664	integrase family protein	-2.58e-15	-0.238404	0	0	0	0
3		374159	373050		-	-	Bmul_5666	FAD-dependent pyridine nucleotide-disulfide oxidoreductase	-2.58e-15	-0.238404	0	0	0	0
3		374588	374178		-	-	Bmul_5667	hypothetical protein	-2.58e-15	-0.238404	0	0	0	0
3		376371	374608		-	-	Bmul_5668	arsenite-activated ATPase ArsA	-2.58e-15	-0.238404	0	0	0	0
3		376749	376381		-	-	Bmul_5669	arsenical resistance operon trans-acting repressor ArsD	-2.58e-15	-0.238404	0	0	0	0
3		377655	376918		-	-	Bmul_5670	arsenical resistance protein ArsH	-2.58e-15	-0.238404	0	0	0	0
3		378055	377633		-	-	Bmul_5671	arsenate reductase	-2.58e-15	-0.238404	0	0	0	0
3		379212	378076		-	-	Bmul_5672	arsenical-resistance protein	-2.58e-15	-0.238404	0	0	0	0
3		379715	379221		-	-	Bmul_5673	protein tyrosine phosphatase	-2.58e-15	-0.238404	0	0	0	0
3		380220	379726		-	-	Bmul_5674	protein tyrosine phosphatase	-2.58e-15	-0.238404	0	0	0	0
3		380771	380430		-	-	Bmul_5675	ArsR family transcriptional regulator	-2.58e-15	-0.238404	0	0	0	0
3		381387	380959		-	-	Bmul_5676	ArsR family transcriptional regulator	-2.58e-15	-0.238404	0	0	0	0
3		381533	382318		+	-	Bmul_5677	hypothetical protein	-2.58e-15	-0.238404	0	0	0	0
3		384920	382431		-	-	Bmul_5678	arsenite oxidase, large subunit	-2.58e-15	-0.238404	0	0	0	0
3		385549	384932		-	-	Bmul_5679	arsenite oxidase, small subunit	-2.58e-15	-0.238404	0	0	0	0
3		386842	386456		-	-	Bmul_5680	hypothetical protein	-2.58e-15	-0.238404	0	0	0	0
3		387591	386911		-	-	Bmul_5681	cytochrome c class I	-2.58e-15	-0.238404	0	0	0	0
3		388314	387784		-	-	Bmul_5682	hypothetical protein	-2.58e-15	-0.238404	0	0	0	0
3		391568	388629		-	-	Bmul_5683	transposase Tn3 family protein	-2.58e-15	-0.238404	0	0	0	0
3		392200	391874		-	-	Bmul_5684	nitrogen regulatory protein P-II	-1.51307	4.47677	93	27	50.199	9.033
3		392725	392375		-	-	Bmul_5685	RND family efflux transporter MFP subunit	-2.58e-15	-0.238404	0	0	0	0
3		395928	392722		-	-	Bmul_5686	CzcA family heavy metal efflux protein	-2.58e-15	-0.238404	0	0	0	0
3		397454	395925		-	-	Bmul_5687	RND family efflux transporter MFP subunit	-2.58e-15	-0.238404	0	0	0	0
3		398758	397466		-	-	Bmul_5688	outer membrane efflux protein	-2.58e-15	-0.238404	0	0	0	0
3		399218	398850		-	-	Bmul_5689	hypothetical protein	-2.58e-15	-0.238404	0	0	0	0
3		401148	400993		-	-	Bmul_5691	hypothetical protein	-2.58e-15	-0.238404	0	0	0	0
3		401753	402745		+	-	Bmul_5692	transposase IS4 family protein	-2.58e-15	-0.238404	0	0	0	0
3		403992	403633		-	-	Bmul_5693	hypothetical protein	-2.58e-15	-0.238404	0	0	0	0
3		405718	404774		-	-	Bmul_5694	hypothetical protein	-2.58e-15	-0.238404	0	0	0	0
3		406501	405932		-	-	Bmul_5695	hypothetical protein	-2.58e-15	-0.238404	0	0	0	0
3		407282	407100		-	-	Bmul_5696	hypothetical protein	-2.58e-15	-0.238404	0	0	0	0
3		407860	407348		-	-	Bmul_5697	hypothetical protein	-2.58e-15	-0.238404	0	0	0	0
3		408221	407871		-	-	Bmul_5698	toxin ChpB	-2.58e-15	-0.238404	0	0	0	0
3		408466	408215		-	-	Bmul_5699	transcriptional regulator/antitoxin MazE	-2.58e-15	-0.238404	0	0	0	0
3		409338	408658		-	-	Bmul_5700	integrase family protein	-2.58e-15	-0.238404	0	0	0	0
3		409545	409829		+	-	Bmul_5701	histone family protein nucleoid-structuring protein H-NS	-2.58e-15	-0.238404	0	0	0	0
3		409960	410751		+	-	Bmul_5702	hypothetical protein	-2.58e-15	-0.238404	0	0	0	0
3		412011	412517		+	-	Bmul_5703	arsenite oxidase, small subunit	-2.58e-15	-0.238404	0	0	0	0
3		412529	415018		+	-	Bmul_5704	arsenite oxidase, large subunit	-2.58e-15	-0.238404	0	0	0	0
3		415163	415504		+	-	Bmul_5705	ArsR family transcriptional regulator	-2.58e-15	-0.238404	0	0	0	0
3		415501	415980		+	-	Bmul_5706	glyoxalase/bleomycin resistance protein/dioxygenase	-2.58e-15	-0.238404	0	0	0	0
3		415990	416484		+	-	Bmul_5707	protein tyrosine phosphatase	-2.58e-15	-0.238404	0	0	0	0
3		416501	416995		+	-	Bmul_5708	protein tyrosine phosphatase	-2.58e-15	-0.238404	0	0	0	0
3		417060	418133		+	-	Bmul_5709	arsenical-resistance protein	-2.58e-15	-0.238404	0	0	0	0
3		418155	418577		+	-	Bmul_5710	arsenate reductase	-2.58e-15	-0.238404	0	0	0	0
3		418555	419292		+	-	Bmul_5711	arsenical resistance protein ArsH	-2.58e-15	-0.238404	0	0	0	0
3		419315	419743		+	-	Bmul_5712	N-acetyltransferase GCN5	-2.58e-15	-0.238404	0	0	0	0
3		420320	419883		-	-	Bmul_5713	TetR family transcriptional regulator-like protein	-2.58e-15	-0.238404	0	0	0	0
3		422269	420317		-	-	Bmul_5714	site-specific recombinase, phage integrase family protein	-2.58e-15	-0.238404	0	0	0	0
3		423240	422266		-	-	Bmul_5715	hypothetical protein	-2.58e-15	-0.238404	0	0	0	0
3		423422	424936		+	-	Bmul_5716	integrase catalytic region	-2.58e-15	-0.238404	0	0	0	0
3		424933	425784		+	-	Bmul_5717	IstB ATP binding domain-containing protein	-2.58e-15	-0.238404	0	0	0	0
3		427060	426089		-	-	Bmul_5719	hypothetical protein	-2.58e-15	-0.238404	0	0	0	0
3		428253	427075		-	-	Bmul_5720	integrase family protein	-2.58e-15	-0.238404	0	0	0	0
3		428549	428250		-	-	Bmul_5721	hypothetical protein	-2.58e-15	-0.238404	0	0	0	0
3		429335	428793		-	-	Bmul_5722	hypothetical protein	-2.58e-15	-0.238404	0	0	0	0
3		429725	429339		-	-	Bmul_5723	hypothetical protein	-2.58e-15	-0.238404	0	0	0	0
3		430293	429913		-	-	Bmul_5724	hypothetical protein	-2.58e-15	-0.238404	0	0	0	0
3		431262	430351		-	-	Bmul_5725	integrase catalytic region	-2.58e-15	-0.238404	0	0	0	0
3		431314	431712		+	-	Bmul_5726	hypothetical protein	-2.58e-15	-0.238404	0	0	0	0
3		431930	433015		+	-	Bmul_5727	transposase	-2.58e-15	-0.238404	0	0	0	0
3		433397	432972		-	-	Bmul_5728	hypothetical protein	-2.58e-15	-0.238404	0	0	0	0
3		433656	434822		+	-	Bmul_5729	transposase mutator type	-2.58e-15	-0.238404	0	0	0	0
3		437459	434853		-	-	Bmul_5730	ImpA family type VI secretion-associated protein	-2.58e-15	-0.238404	0	0	0	0
3		437740	438159		+	-	Bmul_5731	hypothetical protein	-2.58e-15	-0.238404	0	0	0	0
3		439075	438251		-	-	Bmul_5732	integrase family protein	0.431499	3.69177	26	31	14.034	10.371
3	439272	439272	439054		-	-	Bmul_5733	hypothetical protein	-0.116352	6.09609	178	142	96.079	47.506
3		440240	439377		-	-	Bmul_5734	hypothetical protein	-2.58e-15	-0.238404	0	0	0	0
3		440581	440330		-	-	Bmul_5735	hypothetical protein	-2.58e-15	-0.238404	0	0	0	0
3		441796	441128		-	-	Bmul_5736	hypothetical protein	-2.58e-15	-0.238404	0	0	0	0
3		442362	441829		-	-	Bmul_5737	XRE family transcriptional regulator	-2.58e-15	-0.238404	0	0	0	0
3		442554	442459		-	-	Bmul_5738	hypothetical protein	-2.58e-15	-0.238404	0	0	0	0
3		443263	442853		-	-	Bmul_5739	transposase IS4 family protein	-0.172003	3.33782	25	19	13.494	6.356
3		443782	443306		-	-	Bmul_5740	IS6 family transposase	-2.58e-15	-0.238404	0	0	0	0
3		443811	444272		+	-	Bmul_5741	hypothetical protein	2.41845	6.04329	70	332	37.784	111.07
3		444479	445738		+	-	Bmul_5742	transposase mutator type	-2.58e-15	-0.238404	0	0	0	0
3		446622	445708		-	-	Bmul_5743	transposase IS4 family protein	1.02981	5.70198	90	161	48.579	53.862
3		447488	446709	446709	-	-	Bmul_5744	enoyl-(acyl carrier protein) reductase	-2.22305	5.40238	229	41	123.607	13.716
3	448667	448667	447489		-	-	Bmul_5745	acetate kinase	-2.60686	5.12034	215	29	116.05	9.702
3	449729	449620	448679	448668	-	-	Bmul_5746	phosphate acetyltransferase	-3.38934	4.72244	214	16	115.511	5.353
3	452176	452099	449871	449832	-	-	Bmul_5747	hypothetical protein	-4.13357	6.25294	806	38	435.054	12.713
3	453750	453750	452224		-	-	Bmul_5748	RND efflux system outer membrane lipoprotein	-2.51235	3.69315	76	10	41.022	3.345
3	454887	454885	453758	453751	-	-	Bmul_5749	ABC-2 type transporter	-2.4652	5.58926	284	43	153.295	14.386
3	457716	457716	454888	454888	-	-	Bmul_5750	ABC transporter	-2.6861	5.33582	257	33	138.721	11.04
3	458775	458718	457720	457720	-	-	Bmul_5751	secretion protein HlyD family protein	-1.93252	6.15502	350	78	188.919	26.095
3	459516	459516	460547		+	-	Bmul_5752	AraC family transcriptional regulator	0.705095	5.57061	92	131	49.659	43.826
3	461529	461454	460591	460591	-	-	Bmul_5753	AraC family transcriptional regulator	0.80191	7.48489	341	516	184.061	172.627
3	463024	462633	461875	461875	-	-	Bmul_5754	acetate and butyrate kinase	-1.24983	5.75843	209	75	112.812	25.091
3	463707	463707	463111	463025	-	-	Bmul_5755	hypothetical protein	0.710649	8.25533	602	854	324.941	285.704
3	464591	464590	463841	463708	-	-	Bmul_5756	acetoacetyl-CoA reductase	0.529645	6.47409	185	232	99.857	77.615
3	465125	465125	464592		-	-	Bmul_5757	hypothetical protein	0.0884066	5.7183	127	117	68.551	39.142
3		466866	465328		-	-	Bmul_5758	integrase catalytic region	-2.58e-15	-0.238404	0	0	0	0
3		466950	467123		+	-	Bmul_5759	remnant of a transposase gene protein	-0.917418	4.68062	87	39	46.96	13.047
3		468178	467378	467370	-	-	Bmul_5760	cytochrome c class I	-0.963753	7.62677	696	308	375.68	103.041
3		469800	468175		-	-	Bmul_5761	cytochrome c oxidase subunit I	-1.22586	6.85615	446	164	240.737	54.866
3	470377	470377	469790		-	-	Bmul_5762	cytochrome c oxidase subunit II	-0.838539	7.33777	545	263	294.174	87.986
3	470597	470588	470388	470378	-	-	Bmul_5763	hypothetical protein	-0.337809	9.04516	1500	1027	809.655	343.581
3		471941	470598	470598	-	-	Bmul_5764	gluconate 2-dehydrogenase (acceptor)	-0.557085	8.48751	1099	646	593.207	216.118
3	472645	472645	471938		-	-	Bmul_5765	cytochrome c4	0.510642	9.47896	1510	1863	815.052	623.263
3	472646	473533	474171	474600	+	-	Bmul_5766	two component LuxR family transcriptional regulator	1.92037	7.21498	191	631	103.096	211.1
3	475130	475130	474831	474728	-	-	Bmul_5767	histone family protein nucleoid-structuring protein H-NS	2.27993	10.3249	1470	6187	793.461	2069.85
3		475232	475726		+	-	Bmul_5768	response regulator receiver protein	1.48373	6.52356	137	335	73.948	112.074
3	476595	476595	476173	476150	-	-	Bmul_5769	hypothetical protein	2.50839	9.76431	920	4540	496.588	1518.85
3	477834	477761	476688	476596	-	-	Bmul_5770	hypothetical protein	2.13113	7.2671	184	704	99.318	235.522
3		478089	478316		+	-	Bmul_5771	hypothetical protein	-2.58e-15	-0.238404	0	0	0	0
3		479206	478871		-	-	Bmul_5772	hypothetical protein	-2.58e-15	-0.238404	0	0	0	0
3		479943	479236		-	-	Bmul_5773	succinate dehydrogenase and fumarate reductase iron-sulfur protein	-2.58e-15	-0.238404	0	0	0	0
3		480855	480481		-	-	Bmul_5774	transposase	-2.58e-15	-0.238404	0	0	0	0
3		482602	482051		-	-	Bmul_5776	hypothetical protein	-2.58e-15	-0.238404	0	0	0	0
3		483647	482670		-	-	Bmul_5777	hypothetical protein	-2.58e-15	-0.238404	0	0	0	0
3		485662	483674		-	-	Bmul_5778	integrase catalytic region	-2.58e-15	-0.238404	0	0	0	0
3		486291	485659		-	-	Bmul_5779	hypothetical protein	-2.58e-15	-0.238404	0	0	0	0
3		486444	487499		+	-	Bmul_5780	transposase IS4 family protein	-2.58e-15	-0.238404	0	0	0	0
3		490737	487801		-	-	Bmul_5781	type III restriction protein res subunit	-2.58e-15	-0.238404	0	0	0	0
3		492029	491280		-	-	Bmul_5782	IstB ATP binding domain-containing protein	-2.58e-15	-0.238404	0	0	0	0
3		492243	492046		-	-	Bmul_5783	integrase, catalytic region	-2.58e-15	-0.238404	0	0	0	0
3		492348	493091		+	-	Bmul_5784	IS1071, transposase	-2.58e-15	-0.238404	0	0	0	0
3		493693	493079		-	-	Bmul_5785	transposase IS4 family protein	-2.58e-15	-0.238404	0	0	0	0
3		493880	496180		+	-	Bmul_5786	transposase Tn3 family protein	-2.58e-15	-0.238404	0	0	0	0
3		497734	496676		-	-	Bmul_5787	porin	-2.58e-15	-0.238404	0	0	0	0
3	498675	498532	497870	497821	-	-	Bmul_5788	hypothetical protein	1.25875	6.86158	188	392	101.477	131.143
3	498676	498676	499875	499904	+	-	Bmul_5789	integrase family protein	0.748079	7.04173	255	372	137.641	124.452
3	499905	499905	502952	503017	+	-	Bmul_5790	transposase Tn3 family protein	0.656813	7.0403	263	360	141.959	120.437
3	503018	503062	503772	503823	+	-	Bmul_5791	hypothetical protein	0.840936	8.37208	624	969	336.816	324.177
3	504755	504719	504063	503824	-	-	Bmul_5792	hypothetical protein	1.85766	7.28458	205	648	110.653	216.787
3		506144	504756	504756	-	-	Bmul_5793	cytosine/purines uracil thiamine allantoin permease	1.37841	5.398	64	147	34.545	49.179
3	506276	506276	506926	506926	+	-	Bmul_5794	GntR family transcriptional regulator	0.0588524	5.76904	133	120	71.789	40.146
3		508700	507549		-	-	Bmul_5795	FMN-dependent alpha-hydroxy acid dehydrogenase	1.11741	5.3315	67	128	36.165	42.822
3		510402	508741		-	-	Bmul_5796	L-lactate transport	2.18969	3.57823	12	54	6.477	18.066
3		511412	510525		-	-	Bmul_5797	LysR family transcriptional regulator	1.49185	5.80198	82	203	44.261	67.913
3		511877	514663		+	-	Bmul_5798	transposase Tn3 family protein	1.77677	5.80031	74	224	39.943	74.939
3		514817	515254		+	-	Bmul_5799	RND family multidrug efflux protein	1.15847	3.64267	19	39	10.256	13.047
3		515254	516720		+	-	Bmul_5800	RND efflux system outer membrane lipoprotein	0.50264	0.565203	1	2	0.54	0.669
3		516804	518192		+	-	Bmul_5801	PqiA family integral membrane protein	-2.58e-15	-0.238404	0	0	0	0
3		518233	519828		+	-	Bmul_5802	hypothetical protein	0.835307	0.731536	1	3	0.54	1.004
3		519825	520535		+	-	Bmul_5803	hypothetical protein	-1.26257	0.39288	3	0	1.619	0
3	521363	521363	520599	520599	-	-	Bmul_5804	TetR family transcriptional regulator	-0.906415	4.36073	69	31	37.244	10.371
3		521543	523186		+	-	Bmul_5805	monooxygenase FAD-binding	-0.950704	0.236949	2	0	1.08	0
3		523200	524270		+	-	Bmul_5806	glyoxalase/bleomycin resistance protein/dioxygenase	0.562771	1.56184	4	6	2.159	2.007
3		524303	525259		+	-	Bmul_5807	fumarylacetoacetate (FAA) hydrolase	-0.990272	1.64433	9	3	4.858	1.004
3		525256	526614		+	-	Bmul_5808	AMP-dependent synthetase/ligase	0.954464	3.8469	24	42	12.954	14.051
3		527450	526485		-	-	Bmul_5809	transposase IS116/IS110/IS902 family protein	0.0942863	3.62221	28	26	15.114	8.698
3		527465	528388		+	-	Bmul_5810	acyl-CoA synthetase	-1.92541	0.724302	6	0	3.239	0
3		528581	529327		+	-	Bmul_5811	OmpW family protein	1.7022	1.16498	1	7	0.54	2.342
3		529410	529976		+	-	Bmul_5812	TetR family transcriptional regulator	2.84956	2.13708	2	24	1.08	8.029
3	530009	530009	530770		+	-	Bmul_5813	two component transcriptional regulator	0.604748	4.8498	57	76	30.767	25.426
3		530905	532656		+	-	Bmul_5814	multi-sensor hybrid histidine kinase	0.697551	2.83216	12	18	6.477	6.022
3		532808	534238		+	-	Bmul_5815	cytochrome bd ubiquinol oxidase subunit I	0.88998	1.72544	4	8	2.159	2.676
3		534235	535215		+	-	Bmul_5816	cytochrome d ubiquinol oxidase, subunit II	0.562771	1.56184	4	6	2.159	2.007
3		535255	535998		+	-	Bmul_5817	hypothetical protein	-1.73641	0.629799	5	0	2.699	0
3		535995	537368		+	-	Bmul_5818	hypothetical protein	-2.37787	0.950529	9	0	4.858	0
3		537425	537964		+	-	Bmul_5819	hypothetical protein	-0.552287	0.0377398	1	0	0.54	0
3		537979	539958		+	-	Bmul_5820	hypothetical protein	-0.950704	0.236949	2	0	1.08	0
3		540701	540063		-	-	Bmul_5821	hypothetical protein	0.51808	1.75704	5	7	2.699	2.342
3		541993	540698		-	-	Bmul_5822	hypothetical protein	-1.62041	1.19362	8	1	4.318	0.335
3		543195	541990		-	-	Bmul_5823	paraquat-inducible protein A	1.6377	1.84302	3	12	1.619	4.015
3		544468	543899		-	-	Bmul_5824	Lipocalin family protein	-0.851848	3.37055	33	15	17.812	5.018
3		544669	545502		+	-	Bmul_5825	hypothetical protein	-0.0444644	3.92975	37	31	19.971	10.371
3		545499	546599		+	-	Bmul_5826	methyltransferase type 11	0.239777	3.78763	30	31	16.193	10.371
3		546596	547216		+	-	Bmul_5827	Lipocalin family protein	-0.610235	2.61497	17	9	9.176	3.011
3		547309	548613		+	-	Bmul_5828	amine oxidase	-2.49688	2.06496	23	2	12.415	0.669
3		548610	549464		+	-	Bmul_5829	hypothetical protein	-2.37787	0.950529	9	0	4.858	0
3		549461	550678		+	-	Bmul_5830	cyclopropane-fatty-acyl-phospholipid synthase	-0.617524	4.02899	49	27	26.449	9.033
3		550680	551207		+	-	Bmul_5831	hypothetical protein	0.189281	3.22475	20	20	10.795	6.691
3		551309	551479		+	-	Bmul_5832	hypothetical protein	-2.91259	1.21789	14	0	7.557	0
3		552061	552846		+	-	Bmul_5833	hypothetical protein	-1.03757	1.33531	7	2	3.778	0.669
3		552973	553704		+	-	Bmul_5834	GTP cyclohydrolase I	0.489737	3.86701	29	36	15.653	12.044
3		553821	554525		+	-	Bmul_5835	ECF subfamily RNA polymerase sigma-24 factor	0.0781209	3.95371	36	33	19.432	11.04
3		554565	554819		+	-	Bmul_5836	hypothetical protein	1.05258	5.68171	88	160	47.5	53.528
3		555489	554788		-	sdhB	Bmul_5837	succinate dehydrogenase iron-sulfur subunit	0.698715	4.68711	49	70	26.449	23.418
3	557286	557286	555511	555511	-	sdhA	Bmul_5838	succinate dehydrogenase flavoprotein subunit	-0.110669	4.96601	80	64	43.182	21.411
3		557658	557290		-	-	Bmul_5839	succinate dehydrogenase, hydrophobic membrane anchor protein	1.10546	0.866611	1	4	0.54	1.338
3		558079	557663		-	-	Bmul_5840	succinate dehydrogenase, cytochrome b556 subunit	1.59565	6.31886	114	302	61.534	101.033
3		558545	558093		-	-	Bmul_5841	hypothetical protein	2.54672	5.69335	52	272	28.068	90.997
3		559300	558548		-	-	Bmul_5842	short-chain dehydrogenase/reductase SDR	2.45087	5.47598	46	226	24.829	75.608
3		559522	560586		+	-	Bmul_5843	FAD dependent oxidoreductase	1.67486	3.41937	13	40	7.017	13.382
3		560824	560576		-	-	Bmul_5844	hypothetical protein	-1.73641	0.629799	5	0	2.699	0
3		562414	560885		-	-	Bmul_5845	deoxyribodipyrimidine photolyase-like protein	0.749264	3.29472	17	26	9.176	8.698
3	562701	562753	563724	563747	+	-	Bmul_5846	MerR family transcriptional regulator	0.999737	6.52871	163	284	87.982	95.012
3		564863	563904		-	-	Bmul_5847	alpha/beta hydrolase domain-containing protein	-1.0234	2.68213	21	8	11.335	2.676
3		565343	565993		+	-	Bmul_5848	hypothetical protein	1.42526	3.47353	15	38	8.097	12.713
3		566085	567602		+	-	Bmul_5849	deoxyribodipyrimidine photo-lyase	-0.547294	3.30142	28	16	15.114	5.353
3		570341	567732		-	-	Bmul_5850	hypothetical protein	0.681183	2.60403	10	15	5.398	5.018
3		571970	570363		-	-	Bmul_5851	NADH dehydrogenase subunit L	0.707038	1.06582	2	4	1.08	1.338
3		572059	572988		+	-	Bmul_5852	LysR family transcriptional regulator	2.19781	4.41231	23	98	12.415	32.786
3		573117	573524		+	-	Bmul_5853	hypothetical protein	1.01939	3.6398	20	37	10.795	12.378
3		574597	575370		+	-	Bmul_5854	hypothetical protein	1.5435	5.43625	62	160	33.466	53.528
3	576147	576397	576750	577195	+	-	Bmul_5856	MerR family transcriptional regulator	1.73161	7.36087	226	654	121.988	218.794
3	577196	577196	577939		+	-	Bmul_5857	hypothetical protein	0.684644	5.77367	107	150	57.755	50.182
3		578222	577980		-	-	Bmul_5858	hypothetical protein	1.55489	5.55024	67	174	36.165	58.211
3	578273	578273	579226	579237	+	-	Bmul_5859	UspA domain-containing protein	0.200864	9.25569	1440	1433	777.268	479.407
3	581540	581529	579238	579238	-	-	Bmul_5860	heavy metal translocating P-type ATPase	-1.20032	7.6388	762	286	411.305	95.681
3	581754	581754	582371	582547	+	-	Bmul_5861	hypothetical protein	0.589923	8.02539	535	698	288.777	233.514
3		583471	583605		+	-	Bmul_5864	hypothetical protein	-0.0489215	2.96908	18	15	9.716	5.018
3		585192	583804		-	-	Bmul_5865	integral membrane sensor signal transduction histidine kinase	0.514525	3.51212	22	28	11.875	9.367
3		585854	585189		-	-	Bmul_5866	two component transcriptional regulator	0.995157	3.17177	14	26	7.557	8.698
3		586616	585879		-	-	Bmul_5867	cytochrome B561	0.0579919	3.22283	21	19	11.335	6.356
3		587028	586582		-	-	Bmul_5868	multiheme cytochrome	1.32074	4.13639	26	59	14.034	19.738
3		587532	587116		-	-	Bmul_5869	hypothetical protein	0.607428	4.49305	44	59	23.75	19.738
3		590155	587798		-	-	Bmul_5870	hypothetical protein	-0.869944	3.75436	44	20	23.75	6.691
3	590894	590768	590295	590156	-	-	Bmul_5871	hypothetical protein	-0.0539598	7.45811	451	376	243.436	125.79
3	591161	591190	591651	591669	+	-	Bmul_5872	hypothetical protein	-0.0564624	7.96874	644	536	347.612	179.318
3		593218	591962	591898	-	-	Bmul_5873	hypothetical protein	-0.516642	7.00339	386	233	208.351	77.95
3	594105	594105	593215		-	-	Bmul_5874	polysaccharide deacetylase	-0.423596	7.49425	526	339	283.919	113.412
3	595105	595105	594125	594112	-	-	Bmul_5875	1-phosphofructokinase	-1.02402	6.66552	364	154	196.476	51.52
3	595262	595262	597058	597110	+	-	Bmul_5876	ribonucleotide reductase-like protein	-0.727463	6.80193	361	188	194.857	62.895
3	599018	599018	597111	597111	-	-	Bmul_5877	ATP-dependent metalloprotease FtsH	-0.298151	8.08421	759	534	409.685	178.649
3	599561	599561	599052	599019	-	-	Bmul_5878	hypothetical protein	0.221296	9.42488	1608	1623	867.95	542.971
3	600248	600248	599601	599562	-	-	Bmul_5879	transport-associated protein	0.679054	9.05627	1062	1473	573.235	492.789
3		600449	600727		+	-	Bmul_5880	hypothetical protein	2.39054	6.42857	93	430	50.199	143.856
3	600917	600948	602441		+	-	Bmul_5881	RND efflux system outer membrane lipoprotein	-0.703062	6.90646	385	204	207.811	68.248
3		602438	603511		+	-	Bmul_5882	secretion protein HlyD family protein	-1.02573	6.22598	268	113	144.658	37.804
3		603508	606336	606338	+	-	Bmul_5883	ABC transporter	-0.767899	6.37083	271	137	146.278	45.833
3	606339	606339	607463	607542	+	-	Bmul_5884	ABC-2 type transporter	-1.24956	5.51338	176	63	94.999	21.077
3	607543	607620	607841		+	-	Bmul_5885	hypothetical protein	-0.956944	6.45492	307	136	165.709	45.499
3		607838	608974	608976	+	-	Bmul_5886	hypothetical protein	-0.403028	6.80468	323	211	174.346	70.59
3	608977	608977	609675		+	-	Bmul_5887	ABC transporter	-0.431364	6.42368	250	160	134.942	53.528
3		609672	610757		+	-	Bmul_5888	secretion protein HlyD family protein	-2.08972	4.60672	125	24	67.471	8.029
3		610735	612225		+	-	Bmul_5889	RND efflux system outer membrane lipoprotein	-0.35866	4.97609	88	59	47.5	19.738
3	612892	612695	612246	612226	-	-	Bmul_5890	hypothetical protein	1.87929	7.30234	206	661	111.193	221.136
3	612926	612926	614329	614425	+	-	Bmul_5891	beta-lactamase domain-containing protein	-1.80313	8.18402	1372	339	740.564	113.412
3		615466	614426	614426	-	-	Bmul_5892	alcohol dehydrogenase	-1.93862	8.86071	2300	518	1241.47	173.296
3		616494	615463		-	-	Bmul_5893	phosphate butyryltransferase	-3.18256	5.36066	311	28	167.868	9.367
3		618311	616491		-	-	Bmul_5894	poly-beta-hydroxybutyrate polymerase domain-containing protein	-1.83359	7.31649	759	183	409.685	61.222
3		619054	618308		-	-	Bmul_5895	acetoacetyl-CoA reductase	-0.917317	9.81277	3124	1431	1686.24	478.738
3	619624	619580	619044		-	-	Bmul_5896	hypothetical protein	-0.757277	10.2869	4106	2102	2216.29	703.22
3	619771	619771	620610	620610	+	-	Bmul_5897	UspA domain-containing protein	-0.137472	9.31631	1689	1329	911.671	444.614
3	620611	620620	621834	621903	+	-	Bmul_5898	acetate kinase	-1.02404	5.91838	216	91	116.59	30.444
3	621904	621904	622407		+	-	Bmul_5899	UspA domain-containing protein	-0.406031	8.67395	1187	775	640.707	259.275
3		622404	623240	623305	+	-	Bmul_5900	UspA domain-containing protein	-0.715552	8.80248	1445	761	779.967	254.591
3	623773	623773	623306	623306	-	-	Bmul_5901	UspA domain-containing protein	-0.0639823	6.87788	302	250	163.01	83.637
3		624021	626036		+	-	Bmul_5902	multi-sensor signal transduction histidine kinase	0.7816	3.96586	28	43	15.114	14.386
3		626033	626680		+	-	Bmul_5903	two component LuxR family transcriptional regulator	1.91264	6.58503	123	406	66.392	135.826
3	626941	627001	627774	627799	+	-	Bmul_5904	Crp/FNR family transcriptional regulator	1.71019	8.19282	407	1157	219.686	387.072
3	628789	628789	627800	627800	-	-	Bmul_5905	zinc-binding alcohol dehydrogenase family protein	1.36036	9.87394	1479	3290	798.319	1100.66
3	628966	628966	629973	629992	+	-	Bmul_5906	hypothetical protein	-0.0828497	7.63147	514	420	277.442	140.51
3	629993	629993	630328	630350	+	-	Bmul_5907	cytochrome c, class I	-0.229498	6.55295	255	188	137.641	62.895
3		630351	631379		+	-	Bmul_5908	hypothetical protein	-1.1304	5.13107	129	50	69.63	16.727
3	631396	631520	631771	631802	+	-	Bmul_5909	hypothetical protein	1.54069	7.36319	242	613	130.624	205.078
3	631803	631904	633661	633754	+	-	Bmul_5910	sulfate transporter	0.00483882	7.27154	388	337	209.431	112.743
3	634042	633994	633755	633755	-	-	Bmul_5911	hypothetical protein	1.60796	11.7423	4961	13094	2677.8	4380.57
3	634693	634693	634043	634043	-	-	Bmul_5912	transport-associated protein	0.849824	11.1176	4184	6529	2258.4	2184.26
3	634694	634925	635590	635590	+	-	Bmul_5913	hypothetical protein	1.69506	6.83202	158	447	85.284	149.543
3		636129	635695		-	-	Bmul_5914	heat shock protein Hsp20	-2.58e-15	-0.238404	0	0	0	0
3		636582	636307		-	-	Bmul_5915	hypothetical protein	-2.58e-15	-0.238404	0	0	0	0
3		637099	636626		-	-	Bmul_5916	UspA domain-containing protein	-2.58e-15	-0.238404	0	0	0	0
3		637740	637303		-	-	Bmul_5917	hypothetical protein	-2.58e-15	-0.238404	0	0	0	0
3		638057	639667		+	-	Bmul_5918	hypothetical protein	-2.58e-15	-0.238404	0	0	0	0
3		640216	639728		-	-	Bmul_5919	signal-transduction protein	-2.58e-15	-0.238404	0	0	0	0
3		640486	641079		+	-	Bmul_5920	rhomboid family protein	-2.58e-15	-0.238404	0	0	0	0
3		641578	641114		-	-	Bmul_5921	hypothetical protein	-2.58e-15	-0.238404	0	0	0	0
3		643075	641732		-	-	Bmul_5922	ABC transporter	-2.58e-15	-0.238404	0	0	0	0
3		644913	643111		-	-	Bmul_5923	binding-protein-dependent transport system inner membrane protein	-2.58e-15	-0.238404	0	0	0	0
3		646003	645044		-	-	Bmul_5924	hypothetical protein	-2.58e-15	-0.238404	0	0	0	0
3		646027	647034		+	-	Bmul_5925	ribose-phosphate pyrophosphokinase	-2.58e-15	-0.238404	0	0	0	0
3		648088	647012		-	-	Bmul_5926	hypothetical protein	-2.58e-15	-0.238404	0	0	0	0
3		649464	648085		-	-	Bmul_5927	nicotinate phosphoribosyltransferase	-2.58e-15	-0.238404	0	0	0	0
3		650107	649541		-	-	Bmul_5928	hypothetical protein	-2.58e-15	-0.238404	0	0	0	0
3		650455	650183		-	-	Bmul_5929	hypothetical protein	-2.58e-15	-0.238404	0	0	0	0
3		650939	650466		-	-	Bmul_5930	hypothetical protein	-2.58e-15	-0.238404	0	0	0	0
3		651452	651003		-	-	Bmul_5931	hypothetical protein	-2.58e-15	-0.238404	0	0	0	0
3		652164	651514		-	-	Bmul_5932	transport-associated protein	-2.58e-15	-0.238404	0	0	0	0
3		652650	652237		-	-	Bmul_5933	hypothetical protein	-2.58e-15	-0.238404	0	0	0	0
3		653020	653265		+	-	Bmul_5934	hypothetical protein	-2.58e-15	-0.238404	0	0	0	0
3		653743	654162		+	-	Bmul_5935	hypothetical protein	-2.58e-15	-0.238404	0	0	0	0
3		654213	654512		+	-	Bmul_5936	hypothetical protein	-2.58e-15	-0.238404	0	0	0	0
3		656817	654484		-	-	Bmul_5937	FAD-dependent pyridine nucleotide-disulfide oxidoreductase	-2.58e-15	-0.238404	0	0	0	0
3		657347	656814		-	-	Bmul_5938	flavodoxin	-2.58e-15	-0.238404	0	0	0	0
3		657499	658713		+	-	Bmul_5939	polyhydroxyalkanoate depolymerase	-2.58e-15	-0.238404	0	0	0	0
3		661173	658762		-	-	Bmul_5940	phosphoenolpyruvate synthase	-2.58e-15	-0.238404	0	0	0	0
3		661727	661512		-	-	Bmul_5941	hypothetical protein	-2.58e-15	-0.238404	0	0	0	0
3		662254	661724		-	-	Bmul_5942	isopentenyl-diphosphate delta-isomerase	-2.58e-15	-0.238404	0	0	0	0
3		664266	662239		-	-	Bmul_5943	deoxyxylulose-5-phosphate synthase	-2.58e-15	-0.238404	0	0	0	0
3		664834	665796		+	-	Bmul_5944	methyltransferase type 12	-2.58e-15	-0.238404	0	0	0	0
3		665849	667882		+	-	Bmul_5945	methyltransferase type 12	-2.58e-15	-0.238404	0	0	0	0
3		668066	669091		+	-	Bmul_5946	Rieske (2Fe-2S) domain-containing protein	-2.58e-15	-0.238404	0	0	0	0
3		669154	670716		+	-	Bmul_5947	hypothetical protein	-2.58e-15	-0.238404	0	0	0	0
3		670707	672080		+	-	Bmul_5948	cytochrome P450	-2.58e-15	-0.238404	0	0	0	0
3		672077	673105		+	-	Bmul_5949	Rieske (2Fe-2S) domain-containing protein	-2.58e-15	-0.238404	0	0	0	0
3		676722	675520		-	-	Bmul_5952	hypothetical protein	-2.58e-15	-0.238404	0	0	0	0
3		677995	676961		-	-	Bmul_5953	hypothetical protein	-2.58e-15	-0.238404	0	0	0	0
3		679300	680616		+	-	Bmul_5954	PHB depolymerase family esterase	1.22266	4.08735	26	55	14.034	18.4
3		680690	681943		+	-	Bmul_5955	sugar efflux transporter	1.84844	3.18766	10	36	5.398	12.044
3		682440	682159		-	-	Bmul_5956	hypothetical protein	0.753471	3.44018	19	29	10.256	9.702
3		684020	682701		-	-	Bmul_5957	major facilitator transporter	1.13092	1.27776	2	6	1.08	2.007
3		686446	684080		-	-	Bmul_5958	ferredoxin	0.835307	0.731536	1	3	0.54	1.004
3		686542	687357		+	-	Bmul_5959	IclR family transcriptional regulator	0.486497	3.37336	20	25	10.795	8.364
3		688710	687622		-	-	Bmul_5960	inner membrane ABC transporter permease YjfF	-1.92541	0.724302	6	0	3.239	0
3		689747	688707		-	-	Bmul_5961	monosaccharide-transporting ATPase	-0.552287	0.0377398	1	0	0.54	0
3		691255	689744		-	-	Bmul_5962	ABC transporter	-0.640757	0.703786	3	1	1.619	0.335
3		692279	691317		-	-	Bmul_5963	periplasmic binding protein/LacI transcriptional regulator	1.67745	2.97819	9	29	4.858	9.702
3		692635	693714		+	-	Bmul_5964	DNA topoisomerase	1.45813	1.44137	2	8	1.08	2.676
3		694874	693711		-	-	Bmul_5965	pyrroloquinoline quinone biosynthesis protein PqqE	-0.0874473	3.15011	21	17	11.335	5.687
3		695124	694846		-	-	Bmul_5966	coenzyme PQQ synthesis D	1.55804	2.78284	8	24	4.318	8.029
3		695840	695121		-	-	Bmul_5967	pyrroloquinoline quinone biosynthesis protein PqqC	1.23685	3.10181	12	27	6.477	9.033
3		696766	695843		-	-	Bmul_5968	pyrroloquinoline quinone biosynthesis protein PqqB	0.306027	2.15684	8	9	4.318	3.011
3		699192	697201		-	-	Bmul_5969	phytochrome sensor protein	1.33291	0.980338	1	5	0.54	1.673
3		699439	700455		+	-	Bmul_5970	prolyl aminopeptidase	1.33291	0.980338	1	5	0.54	1.673
3		702879	700474		-	-	Bmul_5971	TonB-dependent receptor	0.104222	0.764412	2	2	1.08	0.669
3		703373	705100		+	-	Bmul_5972	methanol/ethanol family PQQ-dependent dehydrogenase	0.395175	1.22175	3	4	1.619	1.338
3		705171	706409		+	-	Bmul_5973	cytochrome c class I	-2.58e-15	-0.238404	0	0	0	0
3		706406	706801		+	-	Bmul_5974	high potential iron-sulfur protein	-2.58e-15	-0.238404	0	0	0	0
3		706785	708662		+	-	Bmul_5975	RpoD family RNA polymerase sigma factor	0.835307	0.731536	1	3	0.54	1.004
3	708851	708851	710893	710893	+	-	Bmul_5976	acetyl-CoA synthetase	-0.237235	5.71401	142	104	76.647	34.793
3		711142	712212		+	-	Bmul_5977	porin	-1.26257	0.39288	3	0	1.619	0
3		712397	714055		+	-	Bmul_5978	general substrate transporter	0.622628	1.33548	3	5	1.619	1.673
3		715562	714210		-	-	Bmul_5979	TRAP dicarboxylate transporter, DctM subunit	1.43466	4.19335	26	64	14.034	21.411
3		716138	715569		-	-	Bmul_5980	tripartite ATP-independent periplasmic transporter DctQ	1.94771	2.47186	5	22	2.699	7.36
3		717121	716135		-	-	Bmul_5981	TRAP dicarboxylate transporter, DctP subunit	0.191548	3.40918	23	23	12.415	7.695
3		717649	719799		+	-	Bmul_5982	glycoside hydrolase family protein	2.39408	1.90934	2	17	1.08	5.687
3		720020	720214		+	-	Bmul_5983	hypothetical protein	-0.552287	0.0377398	1	0	0.54	0
3		720923	720243		-	-	Bmul_5984	GntR family transcriptional regulator	1.57727	5.49744	64	169	34.545	56.539
3		720951	721205		+	-	Bmul_5985	hypothetical protein	-1.66686	1.64995	12	2	6.477	0.669
3		721249	722607		+	-	Bmul_5986	hypothetical protein	0.366342	1.46362	4	5	2.159	1.673
3		724106	722730		-	-	Bmul_5987	major facilitator transporter	2.7925	1.71013	1	17	0.54	5.687
3		724511	725452		+	-	Bmul_5988	dihydrodipicolinate synthetase	0.493254	3.6163	24	30	12.954	10.036
3		725856	725596		-	-	Bmul_5989	hypothetical protein	0.908503	3.76766	23	39	12.415	13.047
3		726249	727352		+	-	Bmul_5990	LuxR family transcriptional regulator	-0.438747	4.25295	54	34	29.148	11.375
3		728099	727365		-	-	Bmul_5991	TetR family transcriptional regulator	0.672428	1.83422	5	8	2.699	2.676
3		728152	730203		+	-	Bmul_5992	squalene-hopene cyclase	-1.77703	2.53531	25	5	13.494	1.673
3		731194	730280		-	-	Bmul_5993	LysR family transcriptional regulator	0.0464112	2.28664	10	9	5.398	3.011
3		731344	732468		+	-	Bmul_5994	FAD dependent oxidoreductase	-2.58e-15	-0.238404	0	0	0	0
3		732461	732760		+	-	Bmul_5995	hypothetical protein	-2.58e-15	-0.238404	0	0	0	0
3		732757	734193		+	-	Bmul_5996	BFD/(2Fe-2S)-binding domain-containing protein	-2.58e-15	-0.238404	0	0	0	0
3		734237	735025		+	-	Bmul_5997	extracellular solute-binding protein	-0.704904	1.50164	7	3	3.778	1.004
3		736052	735138		-	-	Bmul_5998	LysR family transcriptional regulator	-0.917675	2.30206	15	6	8.097	2.007
3		736220	737308		+	-	Bmul_5999	extracellular solute-binding protein	0.50264	0.565203	1	2	0.54	0.669
3		737345	738415		+	-	Bmul_6000	ABC transporter	-2.58e-15	-0.238404	0	0	0	0
3		738402	739274		+	-	Bmul_6001	binding-protein-dependent transport system inner membrane protein	0.436889	0.930745	2	3	1.08	1.004
3		739287	740084		+	-	Bmul_6002	binding-protein-dependent transport systems inner membrane component	-0.552287	0.0377398	1	0	0.54	0
3		740081	741238		+	-	Bmul_6003	FAD dependent oxidoreductase	-2.58e-15	-0.238404	0	0	0	0
3		741255	741617		+	-	Bmul_6004	hypothetical protein	-0.552287	0.0377398	1	0	0.54	0
3		741607	743013		+	-	Bmul_6005	BFD/(2Fe-2S)-binding domain-containing protein	-0.552287	0.0377398	1	0	0.54	0
3		743015	744175		+	-	Bmul_6006	FAD dependent oxidoreductase	-0.552287	0.0377398	1	0	0.54	0
3		744217	744573		+	-	Bmul_6007	endoribonuclease L-PSP	-2.37787	0.950529	9	0	4.858	0
3		745823	744654		-	ampC	Bmul_6008	beta-lactamase	-1.85767	1.74536	14	2	7.557	0.669
3		746581	746066		-	-	Bmul_6009	hypothetical protein	-0.935148	2.11437	13	5	7.017	1.673
3		746865	746999		+	-	Bmul_6010	hypothetical protein	-2.91259	1.21789	14	0	7.557	0
3		748252	747065	747065	-	-	Bmul_6011	hypothetical protein	-0.419952	3.97936	44	28	23.75	9.367
3		749515	748385		-	-	Bmul_6012	MlrC domain-containing protein	-1.3036	1.03521	6	1	3.239	0.335
3		749874	749443		-	-	Bmul_6013	hypothetical protein	1.2644	2.1302	5	13	2.699	4.349
3		751440	750016		-	-	Bmul_6014	aldehyde dehydrogenase	-0.207642	0.920344	3	2	1.619	0.669
3		752866	751478		-	-	Bmul_6015	hypothetical protein	-0.552287	0.0377398	1	0	0.54	0
3		754301	752910		-	-	Bmul_6016	amino acid permease	1.05493	0.28906	0	2	0	0.669
3		754372	755649		+	-	Bmul_6017	AraC family transcriptional regulator	-2.02616	1.8296	16	2	8.636	0.669
3		756654	755752		-	-	Bmul_6018	LysR family transcriptional regulator	-0.463927	1.04849	4	2	2.159	0.669
3		758341	756899		-	-	Bmul_6019	cytosine/purines uracil thiamine allantoin permease	0.108103	3.80887	32	30	17.273	10.036
3		758712	759860		+	-	Bmul_6020	Rieske (2Fe-2S) domain-containing protein	1.47531	3.41184	14	37	7.557	12.378
3		759885	761345		+	-	Bmul_6021	succinate-semialdehyde dehydrogenase	2.13588	4.3228	22	90	11.875	30.109
3		761433	762398		+	-	Bmul_6022	ferredoxin	1.57594	2.06842	4	14	2.159	4.684
3	762512	762512	763630	763630	+	-	Bmul_6023	XRE family transcriptional regulator	-0.257621	5.26233	104	75	56.136	25.091
3		764751	763672		-	-	Bmul_6024	tartrate dehydrogenase	-1.0274	2.16049	14	5	7.557	1.673
3		765429	765163		-	-	Bmul_6025	hypothetical protein	0.796754	4.2747	35	54	18.892	18.066
3		765752	766729		+	-	Bmul_6026	MarR family transcriptional regulator	-0.496659	3.81019	40	24	21.591	8.029
3		767948	766779		-	-	Bmul_6027	porin	1.72467	1.57464	2	10	1.08	3.345
3		768107	769009		+	-	Bmul_6028	LysR family transcriptional regulator	1.11236	2.69564	9	19	4.858	6.356
3		769149	770624		+	-	Bmul_6029	N-acyl-D-amino-acid deacylase	-0.950704	0.236949	2	0	1.08	0
3		770627	771958		+	-	Bmul_6030	major facilitator transporter	-0.552287	0.0377398	1	0	0.54	0
3		771961	773310		+	-	Bmul_6031	amidase	-1.51885	0.521023	4	0	2.159	0
3		774183	773344		-	-	Bmul_6032	IclR family transcriptional regulator	-0.959678	2.65027	20	8	10.795	2.676
3		775601	774198		-	-	Bmul_6033	major facilitator transporter	-0.844099	1.84139	10	4	5.398	1.338
3		775722	776870		+	-	Bmul_6034	porin	0.991918	1.52012	3	7	1.619	2.342
3		778190	776973		-	-	Bmul_6035	porin	0.811847	1.90393	5	9	2.699	3.011
3		780084	778264		-	-	Bmul_6036	feruloyl esterase	2.53952	1.98206	2	19	1.08	6.356
3		781026	780319		-	-	Bmul_6037	molybdate ABC transporter substrate-binding protein	1.65774	0.590468	0	4	0	1.338
3		781723	781040		-	-	Bmul_6038	hypothetical protein	-2.58e-15	-0.238404	0	0	0	0
3		782751	781726		-	-	Bmul_6039	amidohydrolase	-1.26257	0.39288	3	0	1.619	0
3		784187	782838		-	-	Bmul_6040	major facilitator transporter	0.50264	0.565203	1	2	0.54	0.669
3		785616	784312		-	-	Bmul_6041	protocatechuate 4,5-dioxygenase	-0.950704	0.236949	2	0	1.08	0
3		786167	787426		+	-	Bmul_6042	LysR family transcriptional regulator	0.306027	2.15684	8	9	4.318	3.011
3		788684	787437		-	-	Bmul_6043	major facilitator transporter	-1.42335	2.13101	16	4	8.636	1.338
3	789274	789237	788887	788786	-	-	Bmul_6044	histone family protein nucleoid-structuring protein H-NS	0.283287	6.57864	217	229	117.13	76.611
3		790475	789474		-	-	Bmul_6045	dTDP-4-dehydrorhamnose reductase	-0.870484	1.25176	6	2	3.239	0.669
3		791018	790605		-	-	Bmul_6046	DoxX family protein	-1.92541	0.724302	6	0	3.239	0
3		792336	791458		-	-	Bmul_6047	binding-protein-dependent transport system inner membrane protein	0.807775	2.25798	7	12	3.778	4.015
3		793262	792336		-	-	Bmul_6048	ABC transporter	0.455756	2.08197	7	9	3.778	3.011
3		794470	793415		-	-	Bmul_6049	ABC transporter substrate binding protein	0.672428	1.83422	5	8	2.699	2.676
3		795398	794523		-	-	Bmul_6050	taurine dioxygenase	-0.552287	0.0377398	1	0	0.54	0
3		796582	795590		-	-	Bmul_6051	cobalamin synthesis protein P47K	-0.552287	0.0377398	1	0	0.54	0
3		798246	796579		-	-	Bmul_6052	amidohydrolase	-1.26257	0.39288	3	0	1.619	0
3		799677	798283		-	-	Bmul_6053	Na+/solute symporter	-0.0786632	1.45867	5	4	2.699	1.338
3		799950	799756		-	-	Bmul_6054	hypothetical protein	-0.950704	0.236949	2	0	1.08	0
3		801034	800150		-	-	Bmul_6055	LysR family transcriptional regulator	-1.1141	2.20384	15	5	8.097	1.673
3		801162	801887		+	-	Bmul_6056	pirin	0.639274	3.44974	20	28	10.795	9.367
3		801950	802552	802552	+	-	Bmul_6057	TrpR binding protein WrbA	0.47424	5.70759	110	133	59.375	44.495
3	802959	802959	802651	802651	-	-	Bmul_6058	hypothetical protein	1.14137	8.26577	522	999	281.76	334.213
3		803911	803177		-	-	Bmul_6059	LrgB family protein	-0.958259	1.89847	11	4	5.937	1.338
3		804279	803908		-	-	Bmul_6060	LrgA family protein	-0.950704	0.236949	2	0	1.08	0
3		805681	804623		-	-	Bmul_6061	iron-containing alcohol dehydrogenase	-1.73641	0.629799	5	0	2.699	0
3		805863	805705		-	-	Bmul_6062	hypothetical protein	-1.26257	0.39288	3	0	1.619	0
3		807169	806135		-	-	Bmul_6063	alpha/beta hydrolase domain-containing protein	-0.640031	2.87381	21	11	11.335	3.68
3		807654	807229		-	-	Bmul_6064	OsmC family protein	-2.91259	1.21789	14	0	7.557	0
3		808453	807887		-	-	Bmul_6065	TetR family transcriptional regulator	-0.458174	4.1366	50	31	26.988	10.371
3		808732	810585		+	-	Bmul_6066	ABC transporter	0.0954908	2.80864	15	14	8.097	4.684
3		811891	810803		-	-	Bmul_6067	porin	-0.640757	0.703786	3	1	1.619	0.335
3		812452	812117		-	-	Bmul_6068	Rieske (2Fe-2S) domain-containing protein	1.52977	2.26289	5	16	2.699	5.353
3		812766	812455		-	-	Bmul_6069	hypothetical protein	0.771521	3.05995	14	22	7.557	7.36
3		813701	812772		-	-	Bmul_6070	intradiol ring-cleavage dioxygenase	-0.364342	2.49202	14	9	7.557	3.011
3		814740	813673		-	-	Bmul_6071	iron-containing alcohol dehydrogenase	0.395175	1.22175	3	4	1.619	1.338
3		816214	814748		-	-	Bmul_6072	aldehyde dehydrogenase	-0.463927	1.04849	4	2	2.159	0.669
3		817266	816247		-	-	Bmul_6073	hypothetical protein	0.14879	1.5724	5	5	2.699	1.673
3		817803	817309		-	-	Bmul_6074	hypothetical protein	0.622628	1.33548	3	5	1.619	1.673
3		818847	817918		-	-	Bmul_6075	LysR family transcriptional regulator	0.730405	3.89159	27	40	14.574	13.382
3		820219	818969		-	-	Bmul_6076	major facilitator transporter	-0.552287	0.0377398	1	0	0.54	0
3		821044	820691		-	-	Bmul_6077	hypothetical protein	1.05493	0.28906	0	2	0	0.669
3		821206	822378		+	-	Bmul_6078	porin	-0.13126	1.21482	4	3	2.159	1.004
3	822867	822942	824096	824096	+	-	Bmul_6079	extracellular ligand-binding receptor	0.242902	8.58223	889	911	479.855	304.773
3	824132	824183	824485	824764	+	-	Bmul_6080	hypothetical protein	0.103491	6.38645	202	188	109.033	62.895
3		827836	824765		-	-	Bmul_6081	FAD linked oxidase domain-containing protein	0.395175	1.22175	3	4	1.619	1.338
3		827886	828875		+	-	Bmul_6082	LysR family transcriptional regulator	0.104222	0.764412	2	2	1.08	0.669
3		828977	829873		+	-	Bmul_6083	2-dehydropantoate 2-reductase	-1.11425	1.70631	10	3	5.398	1.004
3		830225	830485		+	-	Bmul_6084	hypothetical protein	1.27335	1.91712	4	11	2.159	3.68
3		835555	831323		-	-	Bmul_6085	hypothetical protein	0.959335	3.24056	15	27	8.097	9.033
3		836035	835577		-	-	Bmul_6086	hypothetical protein	1.12736	2.94128	11	23	5.937	7.695
3		836534	836091		-	-	Bmul_6087	hypothetical protein	0.816486	3.77791	24	38	12.954	12.713
3		837351	836578		-	-	Bmul_6088	ankyrin	1.50536	4.97294	45	114	24.29	38.138
3		840825	841709		+	-	Bmul_6091	hypothetical protein	-0.552287	0.0377398	1	0	0.54	0
3		841894	843459		+	-	Bmul_6092	methyl-accepting chemotaxis sensory transducer	1.7022	1.16498	1	7	0.54	2.342
3		843952	845097		+	-	Bmul_6093	LuxR family transcriptional regulator	1.63997	3.40192	13	39	7.017	13.047
3		845742	845290		-	-	Bmul_6094	hypothetical protein	0.345219	1.67061	5	6	2.699	2.007
3		845781	847292		+	-	Bmul_6095	phosphoesterase	1.48195	2.02143	4	13	2.159	4.349
3		848349	847321		-	-	Bmul_6096	AraC family transcriptional regulator	-1.66686	1.64995	12	2	6.477	0.669
3		848465	849685		+	-	Bmul_6097	major facilitator transporter	0.51808	1.75704	5	7	2.699	2.342
3		849687	850136		+	-	Bmul_6098	alkylhydroperoxidase	1.30625	2.79259	9	22	4.858	7.36
3		850184	850555		+	-	Bmul_6099	cupin	1.69431	4.7618	36	105	19.432	35.128
3		850762	851184		+	-	Bmul_6100	glyoxalase/bleomycin resistance protein/dioxygenase	0.475108	5.34415	85	103	45.88	34.458
3		852091	851234		-	-	Bmul_6101	short-chain dehydrogenase/reductase SDR	0.800147	3.32016	17	27	9.176	9.033
3		852210	853184		+	-	Bmul_6102	LysR family transcriptional regulator	1.13829	3.15109	13	27	7.017	9.033
3		854341	853238		-	-	Bmul_6103	luciferase family protein	0.325847	3.15647	18	20	9.716	6.691
3		854938	854369		-	-	Bmul_6104	FMN reductase	-1.51885	0.521023	4	0	2.159	0
3		855447	856427		+	-	Bmul_6105	2-keto-3-deoxygluconate permease	0.170387	2.22466	9	9	4.858	3.011
3		856424	857722		+	-	Bmul_6106	hypothetical protein	0.104222	0.764412	2	2	1.08	0.669
3		857784	858785		+	pdxA	Bmul_6107	4-hydroxythreonine-4-phosphate dehydrogenase	0.398431	2.46265	10	12	5.398	4.015
3		858853	859659		+	-	Bmul_6108	DeoR family transcriptional regulator	-1.13199	3.42238	38	14	20.511	4.684
3		860693	859749		-	-	Bmul_6109	alpha/beta hydrolase fold	-2.24223	0.882709	8	0	4.318	0
3		860780	861166		+	-	Bmul_6110	MerR family transcriptional regulator	0.913255	4.67689	45	75	24.29	25.091
3		861918	861211		-	-	Bmul_6111	GntR family transcriptional regulator	-0.0786632	1.45867	5	4	2.699	1.338
3		863036	861930		-	-	Bmul_6112	ABC transporter	-0.0123224	2.66803	14	12	7.557	4.015
3		863848	863048		-	-	Bmul_6113	binding-protein-dependent transport systems inner membrane component	2.15677	2.10255	3	18	1.619	6.022
3		864734	863850		-	-	Bmul_6114	binding-protein-dependent transport system inner membrane protein	2.2245	2.3927	4	23	2.159	7.695
3		865928	864876		-	-	Bmul_6115	extracellular solute-binding protein	2.67734	3.92061	13	82	7.017	27.433
3		867038	866076		-	-	Bmul_6116	flavin reductase domain-containing protein	3.01209	3.36014	7	62	3.778	20.742
3		867973	867227	867227	-	-	Bmul_6117	GntR family transcriptional regulator	0.419744	5.41252	91	106	49.119	35.462
3		868338	868048		-	-	Bmul_6118	hypothetical protein	1.55846	4.35429	28	75	15.114	25.091
3		868449	869051		+	-	Bmul_6119	hypothetical protein	1.35839	2.1772	5	14	2.699	4.684
3		869020	869838		+	-	Bmul_6120	alpha/beta hydrolase	0.255949	3.19141	19	20	10.256	6.691
3		869840	870775		+	-	Bmul_6121	flavin reductase domain-containing protein	1.81795	2.59598	6	23	3.239	7.695
3		870787	871824		+	-	Bmul_6122	luciferase family protein	0.962328	2.96455	12	22	6.477	7.36
3		871837	873306		+	-	Bmul_6123	aldehyde dehydrogenase	1.47714	2.87803	9	25	4.858	8.364
3		873405	874817		+	-	Bmul_6124	cytosine/purines uracil thiamine allantoin permease	1.74732	2.15411	4	16	2.159	5.353
3		874833	875222		+	-	Bmul_6125	carboxymuconolactone decarboxylase	-0.237217	2.55558	14	10	7.557	3.345
3		876404	875499		-	-	Bmul_6126	LysR family transcriptional regulator	1.68101	5.06077	45	129	24.29	43.157
3		877406	876546		-	-	Bmul_6127	shikimate 5-dehydrogenase	-0.463927	1.04849	4	2	2.159	0.669
3		878626	877406		-	-	Bmul_6128	L-carnitine dehydratase/bile acid-inducible protein F	-0.434754	1.63672	7	4	3.778	1.338
3		879087	878626		-	-	Bmul_6129	dehydratase	-1.28689	2.48666	20	6	10.795	2.007
3		879482	879090		-	-	Bmul_6130	glyoxalase/bleomycin resistance protein/dioxygenase	-0.565857	2.29901	13	7	7.017	2.342
3		880504	879479		-	-	Bmul_6131	2-dehydropantoate 2-reductase	-0.463927	1.04849	4	2	2.159	0.669
3		881982	880660		-	-	Bmul_6132	major facilitator superfamily metabolite/H(+) symporter	-2.58e-15	-0.238404	0	0	0	0
3		883143	882037		-	-	Bmul_6133	CitB domain-containing protein	-0.950704	0.236949	2	0	1.08	0
3		884647	883238		-	-	Bmul_6134	tricarballylate dehydrogenase	0.395175	1.22175	3	4	1.619	1.338
3		885664	884711		-	-	Bmul_6135	LysR family transcriptional regulator	-1.92541	0.724302	6	0	3.239	0
3		885917	887086		+	-	Bmul_6136	sigma-54 specific transcriptional regulator	1.33291	0.980338	1	5	0.54	1.673
3		887180	889030		+	-	Bmul_6137	dihydroxyacetone kinase	-0.958259	1.89847	11	4	5.937	1.338
3		893621	892227		-	-	Bmul_6140	hypothetical protein	-0.35703	1.82531	8	5	4.318	1.673
3		895120	893642		-	-	Bmul_6141	aldehyde dehydrogenase	0.934491	1.17955	2	5	1.08	1.673
3		896767	895727		-	-	Bmul_6142	ectoine utilization protein EutE	-0.552287	0.0377398	1	0	0.54	0
3		897980	896772		-	-	Bmul_6143	ectoine utilization protein EutD	-2.58e-15	-0.238404	0	0	0	0
3		898995	897991		-	-	Bmul_6144	ectoine utilization protein EutC	-2.58e-15	-0.238404	0	0	0	0
3		899968	898997		-	eutB	Bmul_6145	threonine dehydratase	-0.552287	0.0377398	1	0	0.54	0
3		901498	900086		-	-	Bmul_6146	transcriptional regulator	1.28569	1.66701	3	9	1.619	3.011
3		901902	902381		+	-	Bmul_6147	MarR family transcriptional regulator	1.13946	3.9394	24	48	12.954	16.058
3		902378	904510		+	-	Bmul_6148	fusaric acid resistance protein region	-0.0402144	1.6669	6	5	3.239	1.673
3		904545	904757		+	-	Bmul_6149	hypothetical protein	-3.08109	1.30214	16	0	8.636	0
3		904759	905730		+	-	Bmul_6150	RND family efflux transporter MFP subunit	-2.0925	0.807845	7	0	3.778	0
3		905727	907235		+	-	Bmul_6151	RND efflux system outer membrane lipoprotein	-2.24223	0.882709	8	0	4.318	0
3		907345	907770		+	-	Bmul_6152	TOBE domain-containing protein	-1.45786	3.49133	45	13	24.29	4.349
3		907767	908375		+	-	Bmul_6153	NifQ family protein	-1.45288	3.58283	48	14	25.909	4.684
3		908442	908813		+	-	Bmul_6154	glyoxalase/bleomycin resistance protein/dioxygenase	-3.76479	1.64399	27	0	14.574	0
3	910567	910567	909371	909371	-	-	Bmul_6155	ProQ activator of osmoprotectant transporter ProP	-0.343803	5.32407	112	76	60.454	25.426
3		910716	911300		+	-	Bmul_6156	hypothetical protein	1.91885	5.23963	47	159	25.369	53.193
3		911913	911332		-	-	Bmul_6157	flavodoxin/nitric oxide synthase	1.80507	5.40033	55	171	29.687	57.208
3		912587	911949		-	-	Bmul_6158	TetR family transcriptional regulator	2.36362	5.80062	60	275	32.386	92.001
3		912669	913793		+	-	Bmul_6159	beta-lactamase fold Zn-dependent hydrolase	0.162322	4.93509	71	69	38.324	23.084
3	915051	915051	915746		+	-	Bmul_6160	cobyrinic acid ac-diamide synthase	-0.257177	5.98507	173	125	93.38	41.818
3		915739	916764	916764	+	-	Bmul_6161	parB-like partition protein	-2.24121	4.78995	150	26	80.965	8.698
3	918944	918167	916851	916765	-	-	Bmul_6162	hypothetical protein	0.117909	5.97896	151	142	81.505	47.506
pBMUL01		1075	2		-	-	Bmul_6163	arsenical-resistance protein	0.681183	2.60403	10	15	5.398	5.018
pBMUL01		1633	1139		-	-	Bmul_6164	protein tyrosine phosphatase	1.12182	4.47556	36	70	19.432	23.418
pBMUL01		2145	1651		-	-	Bmul_6165	protein tyrosine phosphatase	0.0361253	3.93271	36	32	19.432	10.706
pBMUL01		2634	2155		-	-	Bmul_6166	glyoxalase/bleomycin resistance protein/dioxygenase	0.865645	4.18765	32	52	17.273	17.396
pBMUL01		2966	2631		-	-	Bmul_6167	ArsR family transcriptional regulator	0.730405	3.89159	27	40	14.574	13.382
pBMUL01	3565	3566	6151	6360	+	-	Bmul_6168	heavy metal translocating P-type ATPase	0.154626	7.35381	390	376	210.51	125.79
pBMUL01		7192	8499		+	-	Bmul_6170	outer membrane efflux protein	-2.24223	0.882709	8	0	4.318	0
pBMUL01		8525	10000		+	-	Bmul_6171	RND family efflux transporter MFP subunit	-0.0786632	1.45867	5	4	2.699	1.338
pBMUL01		10129	13341		+	-	Bmul_6172	CzcA family heavy metal efflux protein	-0.537817	1.4181	6	3	3.239	1.004
pBMUL01		13338	14024		+	-	Bmul_6173	two component heavy metal response transcriptional regulator	-0.981759	3.87481	50	21	26.988	7.026
pBMUL01		14021	15427		+	-	Bmul_6174	heavy metal sensor signal transduction histidine kinase	-1.6441	2.24139	19	4	10.256	1.338
pBMUL01		15794	15510		-	-	Bmul_6175	hypothetical protein	2.94146	2.75118	4	39	2.159	13.047
pBMUL01		16000	16317		+	-	Bmul_6176	hypothetical protein	2.14568	3.07666	8	37	4.318	12.378
pBMUL01		17677	16517		-	-	Bmul_6177	porin	0.582881	2.14553	7	10	3.778	3.345
pBMUL01		17994	18269		+	-	Bmul_6178	hypothetical protein	-2.58e-15	-0.238404	0	0	0	0
pBMUL01		18296	18799		+	-	Bmul_6179	hypothetical protein	0.14879	1.5724	5	5	2.699	1.673
pBMUL01		19547	18822		-	-	Bmul_6180	hypothetical protein	1.2692	3.47728	16	36	8.636	12.044
pBMUL01		20627	19833		-	-	Bmul_6181	hypothetical protein	1.2533	5.09897	54	114	29.148	38.138
pBMUL01		21241	20762		-	-	Bmul_6182	hypothetical protein	0.345557	3.5966	25	28	13.494	9.367
pBMUL01		21425	21679		+	-	Bmul_6183	hypothetical protein	-2.58e-15	-0.238404	0	0	0	0
pBMUL01		22096	22365		+	-	Bmul_6184	hypothetical protein	-2.58e-15	-0.238404	0	0	0	0
pBMUL01		22767	23192		+	-	Bmul_6185	hypothetical protein	-2.58e-15	-0.238404	0	0	0	0
pBMUL01		24996	24004		-	-	Bmul_6186	transposase IS4 family protein	-2.58e-15	-0.238404	0	0	0	0
pBMUL01	25160	25160	25384		+	-	Bmul_6187	hypothetical protein	0.121107	4.53288	54	51	29.148	17.062
pBMUL01		25976	27490		+	-	Bmul_6188	integrase catalytic region	-2.58e-15	-0.238404	0	0	0	0
pBMUL01		27487	28338		+	-	Bmul_6189	IstB ATP binding domain-containing protein	-2.58e-15	-0.238404	0	0	0	0
pBMUL01		28915	29100		+	-	Bmul_6190	hypothetical protein	-2.58e-15	-0.238404	0	0	0	0
pBMUL01		32323	34116		+	-	Bmul_6191	hypothetical protein	-2.58e-15	-0.238404	0	0	0	0
pBMUL01		35395	35928		+	-	Bmul_6192	hypothetical protein	-2.58e-15	-0.238404	0	0	0	0
pBMUL01		37035	37388		+	-	Bmul_6193	hypothetical protein	-2.58e-15	-0.238404	0	0	0	0
pBMUL01		38231	40486		+	-	Bmul_6194	nuclease	-2.58e-15	-0.238404	0	0	0	0
pBMUL01		42158	43729		+	-	Bmul_6195	hypothetical protein	-2.58e-15	-0.238404	0	0	0	0
pBMUL01		44203	44814		+	-	Bmul_6196	phosphatidylserine/phosphatidylglycerophosphate/cardiolipin synthase-like protein	-2.58e-15	-0.238404	0	0	0	0
pBMUL01		45375	45575		+	-	Bmul_6197	hypothetical protein	-2.58e-15	-0.238404	0	0	0	0
pBMUL01		46235	46435		+	-	Bmul_6198	hypothetical protein	-2.58e-15	-0.238404	0	0	0	0
pBMUL01		46445	47008		+	-	Bmul_6199	hypothetical protein	-2.58e-15	-0.238404	0	0	0	0
pBMUL01		48181	48381		+	-	Bmul_6200	hypothetical protein	-2.58e-15	-0.238404	0	0	0	0
pBMUL01		48463	48744		+	-	Bmul_6201	hypothetical protein	-2.58e-15	-0.238404	0	0	0	0
pBMUL01		49884	49570		-	-	Bmul_6202	hypothetical protein	-2.58e-15	-0.238404	0	0	0	0
pBMUL01		50998	53025		+	-	Bmul_6203	Type IV secretory pathway VirD4 protein-like protein	-2.58e-15	-0.238404	0	0	0	0
pBMUL01		53708	56971		+	-	Bmul_6204	conjugative relaxase domain-containing protein	-2.58e-15	-0.238404	0	0	0	0
pBMUL01		57488	57156		-	-	Bmul_6205	hypothetical protein	-2.58e-15	-0.238404	0	0	0	0
pBMUL01		57771	59327		+	-	Bmul_6206	integrase catalytic region	-2.58e-15	-0.238404	0	0	0	0
pBMUL01		59344	60093		+	-	Bmul_6207	IstB ATP binding domain-containing protein	-2.58e-15	-0.238404	0	0	0	0
pBMUL01		60913	60149		-	-	Bmul_6208	hypothetical protein	-2.58e-15	-0.238404	0	0	0	0
pBMUL01		61425	60937		-	-	Bmul_6209	hypothetical protein	-2.58e-15	-0.238404	0	0	0	0
pBMUL01		65683	61418		-	-	Bmul_6210	RHS protein	-2.58e-15	-0.238404	0	0	0	0
pBMUL01		66153	65680		-	-	Bmul_6211	hypothetical protein	-2.58e-15	-0.238404	0	0	0	0
pBMUL01		68330	66180		-	-	Bmul_6212	type VI secretion system Vgr family protein	-2.58e-15	-0.238404	0	0	0	0
pBMUL01		70535	69861		-	-	Bmul_6213	hypothetical protein	-2.58e-15	-0.238404	0	0	0	0
pBMUL01		73522	72065		-	-	Bmul_6214	conjugal transfer mating pair stabilization protein TraN	-2.58e-15	-0.238404	0	0	0	0
pBMUL01		74780	73479		-	-	Bmul_6215	hypothetical protein	-2.58e-15	-0.238404	0	0	0	0
pBMUL01		76540	75338		-	-	Bmul_6216	Sel1 domain-containing protein	-2.58e-15	-0.238404	0	0	0	0
pBMUL01		76642	78144		+	-	Bmul_6217	type II secretion system protein E	-2.58e-15	-0.238404	0	0	0	0
pBMUL01		78489	78788		+	-	Bmul_6218	hypothetical protein	-2.58e-15	-0.238404	0	0	0	0
pBMUL01		79083	79604		+	-	Bmul_6219	hypothetical protein	-2.58e-15	-0.238404	0	0	0	0
pBMUL01		83394	79972		-	-	Bmul_6220	hypothetical protein	-2.58e-15	-0.238404	0	0	0	0
pBMUL01		84889	83408		-	-	Bmul_6221	TraH family protein	-2.58e-15	-0.238404	0	0	0	0
pBMUL01		85916	84900		-	-	Bmul_6222	sex pilus assembly protein	-2.58e-15	-0.238404	0	0	0	0
pBMUL01		86424	85897		-	-	Bmul_6223	hypothetical protein	-2.58e-15	-0.238404	0	0	0	0
pBMUL01		89437	86855		-	-	Bmul_6224	Type IV secretory pathway VirB4 protein-like protein	-2.58e-15	-0.238404	0	0	0	0
pBMUL01		89901	89512		-	-	Bmul_6225	hypothetical protein	-2.58e-15	-0.238404	0	0	0	0
pBMUL01		90603	89914		-	-	Bmul_6226	hypothetical protein	-2.58e-15	-0.238404	0	0	0	0
pBMUL01		91988	90627		-	-	Bmul_6227	hypothetical protein	-2.58e-15	-0.238404	0	0	0	0
pBMUL01		92980	91988		-	-	Bmul_6228	hypothetical protein	-2.58e-15	-0.238404	0	0	0	0
pBMUL01		93552	92953		-	-	Bmul_6229	hypothetical protein	-2.58e-15	-0.238404	0	0	0	0
pBMUL01		93926	93549		-	-	Bmul_6230	hypothetical protein	-2.58e-15	-0.238404	0	0	0	0
pBMUL01		94934	94437		-	-	Bmul_6231	hypothetical protein	-2.58e-15	-0.238404	0	0	0	0
pBMUL01		95959	94946		-	-	Bmul_6232	TraU family protein	-2.58e-15	-0.238404	0	0	0	0
pBMUL01		96636	95968		-	-	Bmul_6233	sex pilus assembly and synthesis protein	-2.58e-15	-0.238404	0	0	0	0
pBMUL01		97091	96636		-	-	Bmul_6234	lytic transglycosylase catalytic	-2.58e-15	-0.238404	0	0	0	0
pBMUL01		98177	97407		-	-	Bmul_6235	putative thiol:disulfide interchange protein	-2.58e-15	-0.238404	0	0	0	0
pBMUL01		98445	98188		-	-	Bmul_6236	hypothetical protein	-2.58e-15	-0.238404	0	0	0	0
pBMUL01		98924	98592		-	-	Bmul_6237	hypothetical protein	-2.58e-15	-0.238404	0	0	0	0
pBMUL01		99240	99491		+	-	Bmul_6238	hypothetical protein	-2.58e-15	-0.238404	0	0	0	0
pBMUL01		99647	101179		+	-	Bmul_6239	integrase catalytic region	-2.58e-15	-0.238404	0	0	0	0
pBMUL01		101184	101552		+	-	Bmul_6240	IstB ATP binding domain-containing protein	-2.58e-15	-0.238404	0	0	0	0
pBMUL01		101974	103335		+	-	Bmul_6241	transposase IS116/IS110/IS902 family protein	-2.58e-15	-0.238404	0	0	0	0
pBMUL01		103386	103829		+	-	Bmul_6242	IstB ATP binding domain-containing protein	-2.58e-15	-0.238404	0	0	0	0
pBMUL01		104005	104889		+	-	Bmul_6243	hypothetical protein	-2.58e-15	-0.238404	0	0	0	0
pBMUL01		104939	106168		+	-	Bmul_6244	hypothetical protein	-2.58e-15	-0.238404	0	0	0	0
pBMUL01		106497	106766		+	-	Bmul_6245	hypothetical protein	-2.58e-15	-0.238404	0	0	0	0
pBMUL01		108130	106949		-	-	Bmul_6246	hypothetical protein	-2.58e-15	-0.238404	0	0	0	0
pBMUL01		110056	109553		-	-	Bmul_6247	hypothetical protein	-2.58e-15	-0.238404	0	0	0	0
pBMUL01		110467	110129		-	-	Bmul_6248	hypothetical protein	-2.58e-15	-0.238404	0	0	0	0
pBMUL01		112163	110943		-	-	Bmul_6249	hypothetical protein	-2.58e-15	-0.238404	0	0	0	0
pBMUL01		113485	112628		-	-	Bmul_6250	TrfA family protein	-2.58e-15	-0.238404	0	0	0	0
pBMUL01		115195	114230		-	-	Bmul_6251	parB-like partition protein	-2.58e-15	-0.238404	0	0	0	0
pBMUL01		115866	115195		-	-	Bmul_6252	ATPase involved in chromosome partitioning-like protein	-2.58e-15	-0.238404	0	0	0	0
pBMUL01		116360	117391		+	-	Bmul_6253	DNA polymerase LigD ligase subunit	-2.58e-15	-0.238404	0	0	0	0
pBMUL01		117493	117735		+	-	Bmul_6254	SpoVT/AbrB domain-containing protein	-2.58e-15	-0.238404	0	0	0	0
pBMUL01		117732	118139		+	-	Bmul_6255	PilT domain-containing protein	-2.58e-15	-0.238404	0	0	0	0
pBMUL01		118483	118803		+	-	Bmul_6256	hypothetical protein	-2.58e-15	-0.238404	0	0	0	0
pBMUL01		118835	119443		+	-	Bmul_6257	hypothetical protein	-2.58e-15	-0.238404	0	0	0	0
pBMUL01		119591	120511		+	-	Bmul_6258	hypothetical protein	-2.58e-15	-0.238404	0	0	0	0
pBMUL01		120623	120808		+	-	Bmul_6259	hypothetical protein	-2.58e-15	-0.238404	0	0	0	0
pBMUL01		120819	121127		+	-	Bmul_6260	hypothetical protein	-2.58e-15	-0.238404	0	0	0	0
pBMUL01		121124	121855		+	-	Bmul_6261	hypothetical protein	-2.58e-15	-0.238404	0	0	0	0
pBMUL01		121857	124169		+	-	Bmul_6262	integrase family protein	-2.58e-15	-0.238404	0	0	0	0
pBMUL01		124820	125713		+	-	Bmul_6263	hypothetical protein	-2.58e-15	-0.238404	0	0	0	0
pBMUL01		127223	126657		-	-	Bmul_6264	XRE family transcriptional regulator	-2.58e-15	-0.238404	0	0	0	0
pBMUL01		128172	129014		+	-	Bmul_6265	cobyrinic acid ac-diamide synthase	-2.58e-15	-0.238404	0	0	0	0
pBMUL01		129029	130387		+	-	Bmul_6266	nuclease	-2.58e-15	-0.238404	0	0	0	0
pBMUL01		130501	130860		+	-	Bmul_6267	hypothetical protein	-2.58e-15	-0.238404	0	0	0	0
pBMUL01		130883	132007		+	-	Bmul_6268	hypothetical protein	-2.58e-15	-0.238404	0	0	0	0
pBMUL01		135585	132436		-	-	Bmul_6269	DNA polymerase III, alpha subunit	0.835307	0.731536	1	3	0.54	1.004
pBMUL01		137070	135592		-	-	Bmul_6270	hypothetical protein	1.33291	0.980338	1	5	0.54	1.673
pBMUL01		137707	136991		-	-	Bmul_6271	hypothetical protein	2.12991	2.75196	6	29	3.239	9.702
pBMUL01	138089	138114	139349	139357	+	-	Bmul_6272	integrase family protein	-2.05927	6.86319	599	123	323.322	41.149
pBMUL01	139358	139358	141259		+	-	Bmul_6273	hypothetical protein	-3.43872	5.75294	447	34	241.277	11.375
pBMUL01		141256	143208		+	-	Bmul_6274	site-specific recombinase, phage integrase family protein	-5.93826	3.78565	271	2	146.278	0.669
pBMUL01		143205	143642	143708	+	-	Bmul_6275	hypothetical protein	-2.09056	5.61115	253	50	136.562	16.727
pBMUL01	144017	144017	143709		-	-	Bmul_6276	nitrogen regulatory protein P-II	0.0270384	5.37722	102	90	55.057	30.109
pBMUL01		144611	144054		-	-	Bmul_6277	hypothetical protein	0.672154	5.0229	63	88	34.005	29.44
pBMUL01	145494	145440	145153	144992	-	-	Bmul_6278	hypothetical protein	0.964527	6.59592	173	294	93.38	98.357
pBMUL01	145922	145922	145560	145538	-	-	Bmul_6279	hypothetical protein	1.86841	8.45079	461	1462	248.834	489.109
pBMUL01		147845	145974		-	-	Bmul_6280	protein-disulfide reductase	1.23497	3.19943	13	29	7.017	9.702
pBMUL01		148271	147921		-	-	Bmul_6281	RND family efflux transporter MFP subunit	-0.0511359	3.64217	30	25	16.193	8.364
pBMUL01		151474	148268		-	-	Bmul_6282	CzcA family heavy metal efflux protein	1.82593	2.19342	4	17	2.159	5.687
pBMUL01		153000	151471		-	-	Bmul_6283	RND family efflux transporter MFP subunit	0.125025	1.08668	3	3	1.619	1.004
pBMUL01		154304	153012		-	-	Bmul_6284	outer membrane efflux protein	-0.463927	1.04849	4	2	2.159	0.669
pBMUL01		154772	154395		-	-	Bmul_6285	hypothetical protein	1.29593	6.169	114	245	61.534	81.964
pBMUL01		154934	155263		+	-	Bmul_6286	hypothetical protein	1.70641	4.22287	24	72	12.954	24.087
pBMUL01		155862	155641		-	-	Bmul_6287	hypothetical protein	2.64319	3.32542	8	53	4.318	17.731
pBMUL01		157171	156230		-	-	Bmul_6288	copper resistance D domain-containing protein	2.19737	4.35354	22	94	11.875	31.448
pBMUL01		157545	157171		-	-	Bmul_6289	copper resistance protein CopC	3.30221	5.1775	27	247	14.574	82.633
pBMUL01		157954	157607		-	-	Bmul_6290	hypothetical protein	0.266871	2.89433	15	16	8.097	5.353
pBMUL01		159315	158020		-	-	Bmul_6291	multicopper oxidase type 3	1.58077	2.92985	9	27	4.858	9.033
pBMUL01		160813	159317		-	-	Bmul_6292	outer membrane efflux protein	2.59244	2.32038	3	25	1.619	8.364
pBMUL01		161127	160810		-	-	Bmul_6293	hypothetical protein	-0.463927	1.04849	4	2	2.159	0.669
pBMUL01		161616	161215		-	-	Bmul_6294	hypothetical protein	2.27668	4.56216	25	112	13.494	37.469
pBMUL01		161907	162578		+	-	Bmul_6295	two component heavy metal response transcriptional regulator	1.98765	3.75472	15	57	8.097	19.069
pBMUL01		162575	163969		+	-	Bmul_6296	heavy metal sensor signal transduction histidine kinase	1.93231	4.02959	19	68	10.256	22.749
pBMUL01		164121	164516		+	-	Bmul_6297	hypothetical protein	-0.394128	3.378	28	18	15.114	6.022
pBMUL01		165034	164606		-	-	Bmul_6298	GCN5-related N-acetyltransferase	0.832971	3.84031	25	40	13.494	13.382
pBMUL01		165793	165056		-	-	Bmul_6299	arsenical resistance protein ArsH	0.710139	3.83109	26	38	14.034	12.713
pBMUL01		166193	165771		-	-	Bmul_6300	arsenate reductase	-2.10876	2.8976	37	6	19.971	2.007
pBMUL01		167422	166190		-	-	Bmul_6301	major facilitator transporter	1.40767	3.83394	20	49	10.795	16.393
1	24858			24934	+	-	Bmul_R0001	Val tRNA	0.746692	4.32533	37	55	19.971	18.4
1	166919			166994	+	-	Bmul_R0002	Arg tRNA	0.139266	6.36856	197	188	106.335	62.895
1	223294			223369	+	-	Bmul_R0003	Ala tRNA	3.40898	4.08209	11	119	5.937	39.811
1	262907			262983	+	-	Bmul_R0005	Ile tRNA	-4.48895	2.00607	46	0	24.829	0
1	263024			263099	+	-	Bmul_R0006	Ala tRNA	-6.5589	3.04105	200	0	107.954	0
1	267591			267676	+	-	Bmul_R0009	Tyr tRNA	-0.511781	9.3849	2017	1224	1088.71	409.487
1	267720			267793	+	-	Bmul_R0010	Gly tRNA	-1.11255	10.5011	5388	2156	2908.28	721.285
1	267819			267893	+	-	Bmul_R0011	Thr tRNA	-0.986247	9.74611	3055	1334	1649	446.287
1	269207			269282	+	-	Bmul_R0012	Trp tRNA	-2.58898	9.35586	4063	583	2193.08	195.041
1	375532			375607	+	-	Bmul_R0013	Thr tRNA	-0.76233	6.06894	219	111	118.21	37.135
1	562840			562764	-	-	Bmul_R0014	Gln tRNA	-0.680106	9.23719	1930	1042	1041.76	348.599
1	709612			709536	-	-	Bmul_R0015	Met tRNA	-2.40118	3.37102	58	8	31.307	2.676
1	893560			893476	-	-	Bmul_R0016	Leu tRNA	0.193366	5.73687	124	123	66.931	41.149
1	1000795			1000721	-	-	Bmul_R0017	Arg tRNA	0.836156	4.9409	56	88	30.227	29.44
1	1124423			1124507	+	-	Bmul_R0018	Leu tRNA	0.174689	4.55967	54	53	29.148	17.731
1	1157108			1157184	+	-	Bmul_R0020	Ile tRNA	-5.29445	2.40882	82	0	44.261	0
1	1157225			1157300	+	-	Bmul_R0021	Ala tRNA	-3.11134	5.06062	246	23	132.783	7.695
1	1187938			1187848	-	-	Bmul_R0024	Ser tRNA	-3.92586	2.34634	48	1	25.909	0.335
1	1214315			1214241	-	-	Bmul_R0025	Val tRNA	5.68098	4.12094	4	271	2.159	90.662
1	1238432			1238508	+	-	Bmul_R0026	Met tRNA	0.597222	5.76908	110	145	59.375	48.509
1	1325569			1325662	+	-	Bmul_R0027	Ser tRNA	-1.22604	6.10971	265	97	143.039	32.451
1	1342121			1342196	+	-	Bmul_R0028	Ala tRNA	0.653426	7.71978	423	577	228.323	193.034
1	1342331			1342406	+	-	Bmul_R0029	Glu tRNA	-0.416355	8.76386	1268	822	684.428	274.998
1	1342487			1342563	+	-	Bmul_R0030	Asp tRNA	1.3415	9.18086	920	2021	496.588	676.121
1	1342625			1342700	+	-	Bmul_R0031	Glu tRNA	-0.0909283	6.25347	197	160	106.335	53.528
1	1342782			1342858	+	-	Bmul_R0032	Asp tRNA	1.08927	8.77792	759	1400	409.685	468.367
1	1342922			1342997	+	-	Bmul_R0033	Glu tRNA	-0.350787	6.13076	198	134	106.874	44.829
1	1343071			1343147	+	-	Bmul_R0034	Asp tRNA	1.49692	8.00645	385	944	207.811	315.813
1	1470410			1470496	+	-	Bmul_R0035	Leu tRNA	-0.953823	3.86084	49	21	26.449	7.026
1	1486929			1487004	+	-	Bmul_R0036	Val tRNA	-0.587785	4.61803	74	42	39.943	14.051
1	1487028			1487104	+	-	Bmul_R0037	Asp tRNA	2.31821	7.39132	188	819	101.477	273.995
1	1591306			1591408	+	ffs	Bmul_R0038	-	-1.72903	4.93777	139	35	75.028	11.709
1	1836319			1836244	-	-	Bmul_R0039	His tRNA	0.660008	6.65762	201	276	108.494	92.335
1	1844502			1844578	+	-	Bmul_R0040	Met tRNA	2.36481	6.70344	114	516	61.534	172.627
1	1857260			1857346	+	-	Bmul_R0041	Leu tRNA	2.4567	8.29111	336	1605	181.363	536.949
1	1886748			1886834	+	-	Bmul_R0042	Leu tRNA	1.15745	5.24323	62	122	33.466	40.815
1	1888323			1888409	+	-	Bmul_R0043	Leu tRNA	2.51171	7.58348	201	1001	108.494	334.883
1	1957976			1957900	-	-	Bmul_R0044	Pro tRNA	0.812157	4.07382	30	47	16.193	15.724
1	1969006			1968930	-	-	Bmul_R0045	Val tRNA	1.85718	4.24199	23	77	12.415	25.76
1	2184973			2184897	-	-	Bmul_R0046	Arg tRNA	0.899046	6.74119	196	318	105.795	106.386
1	2194230			2194306	+	-	Bmul_R0047	Pro tRNA	0.921187	3.83027	24	41	12.954	13.716
1	2375187			2375114	-	-	Bmul_R0048	Cys tRNA	0.578991	6.17132	147	191	79.346	63.899
1	2375363			2375288	-	-	Bmul_R0049	Gly tRNA	-0.874693	5.28076	131	61	70.71	20.407
1	2375490			2375415	-	-	Bmul_R0050	Gly tRNA	0.0580923	8.28303	770	694	415.623	232.176
1	2375616			2375541	-	-	Bmul_R0051	Gly tRNA	-0.555247	7.49515	551	324	297.413	108.394
1	2421557			2421632	+	-	Bmul_R0052	Asn tRNA	-0.0263591	7.34555	413	351	222.925	117.426
1	2421702			2421777	+	-	Bmul_R0053	Asn tRNA	-0.477663	7.08472	403	250	217.527	83.637
1	2483487			2483855	+	-	Bmul_R0054	-	1.84852	18.3392	441983	1377846	238569	460956
1	2597474			2597549	+	-	Bmul_R0055	Thr tRNA	1.24158	5.53271	74	154	39.943	51.52
1	2610357			2610433	+	-	Bmul_R0056	Arg tRNA	-0.370361	7.93376	701	469	378.379	156.903
1	2610495			2610571	+	-	Bmul_R0057	Arg tRNA	-0.788449	9.19566	1947	975	1050.93	326.184
1	2610631			2610707	+	-	Bmul_R0058	Arg tRNA	-0.943709	8.28631	1093	491	589.968	164.263
1	2619433			2619520	+	-	Bmul_R0059	Ser tRNA	2.28947	3.62812	12	58	6.477	19.404
1	2631017			2630927	-	-	Bmul_R0060	Ser tRNA	1.01691	5.12726	60	107	32.386	35.797
1	2682400			2682474	+	-	Bmul_R0061	Gly tRNA	0.936383	5.28212	69	116	37.244	38.808
1	2813290			2813365	+	-	Bmul_R0062	Lys tRNA	-1.35242	6.54402	375	126	202.414	42.153
1	2953441			2953095	-	-	Bmul_R0063	-	2.37351	15.3901	47709	214016	25751.9	71598.6
1	3057215			3057291	+	-	Bmul_R0064	Pro tRNA	1.62058	4.79867	38	105	20.511	35.128
1	3111729			3111654	-	-	Bmul_R0067	Ala tRNA	-1.69203	7.18188	658	175	355.168	58.546
1	3111846			3111770	-	-	Bmul_R0068	Ile tRNA	-1.67144	4.39758	93	24	50.199	8.029
1	3403543			3403468	-	-	Bmul_R0070	Phe tRNA	-5.27721	2.4002	81	0	43.721	0
1	3421004			3421079	+	-	Bmul_R0071	Lys tRNA	-3.36851	1.44585	20	0	10.795	0
2	325108			325184	+	-	Bmul_R0073	Ile tRNA	-1.37823	8.59981	1580	525	852.836	175.638
2	325225			325300	+	-	Bmul_R0074	Ala tRNA	-1.83478	7.72849	1011	244	545.707	81.63
2	580087			580003	-	-	Bmul_R0077	Leu tRNA	2.45277	2.72439	5	32	2.699	10.706
2	1937732			1937657	-	-	Bmul_R0078	Met tRNA	0.698439	6.81876	222	313	119.829	104.714
3	22573			22649	+	-	Bmul_R0080	Ile tRNA	-2.01481	6.17799	366	77	197.556	25.76
3	22741			22816	+	-	Bmul_R0081	Ala tRNA	-1.22065	6.94619	474	175	255.851	58.546
pTGL1		1108	1326		+	repA5	BMULJ_06174	replication initiation protein	-2.58e-15	-0.238404	0	0	0	0
pTGL1		1323	2543		+	-	BMULJ_06175	putative twin-arginine translocation pathway signal protein	-2.58e-15	-0.238404	0	0	0	0
pTGL1		2701	2958		+	-	BMULJ_06176	hypothetical protein	-2.58e-15	-0.238404	0	0	0	0
pTGL1		3430	3933		+	-	BMULJ_06177	hypothetical protein	-2.58e-15	-0.238404	0	0	0	0
pTGL1		5356	6537		+	-	BMULJ_06178	phospholipase/lecithinase/hemolysin-like protein	-2.58e-15	-0.238404	0	0	0	0
pTGL1		7298	6720		-	-	BMULJ_06179	hypothetical protein	-2.58e-15	-0.238404	0	0	0	0
pTGL1		8547	7318		-	-	BMULJ_06180	hypothetical protein	-2.58e-15	-0.238404	0	0	0	0
pTGL1		9688	8597		-	-	BMULJ_06181	hypothetical protein	-2.58e-15	-0.238404	0	0	0	0
pTGL1		11512	10151		-	-	BMULJ_06183	ISBmu4 transposase	-2.58e-15	-0.238404	0	0	0	0
pTGL1		13839	12307		-	-	BMULJ_06185	ISBmu1c transposase	-2.58e-15	-0.238404	0	0	0	0
pTGL1		14562	14894		+	-	BMULJ_06186	hypothetical protein	-2.58e-15	-0.238404	0	0	0	0
pTGL1		15309	16079		+	dsbC	BMULJ_06187	thiol:disulfide interchange protein	-2.58e-15	-0.238404	0	0	0	0
pTGL1		16326	16850		+	-	BMULJ_06188	putative transglycosylase	-2.58e-15	-0.238404	0	0	0	0
pTGL1		16850	17518		+	traW	BMULJ_06189	putative type IV secretion system protein	-2.58e-15	-0.238404	0	0	0	0
pTGL1		17527	18540		+	traU	BMULJ_06190	type IV secretion system protein	-2.58e-15	-0.238404	0	0	0	0
pTGL1		18552	19049		+	trbC	BMULJ_06191	type IV secretion system protein	-2.58e-15	-0.238404	0	0	0	0
pTGL1		19934	20533		+	traE	BMULJ_06192	type IV secretion system protein	-2.58e-15	-0.238404	0	0	0	0
pTGL1		20539	21498		+	traK	BMULJ_06193	type IV secretion system protein	-2.58e-15	-0.238404	0	0	0	0
pTGL1		21498	22859		+	traB	BMULJ_06194	type IV secretion system protein	-2.58e-15	-0.238404	0	0	0	0
pTGL1		22883	23572		+	-	BMULJ_06195	hypothetical protein	-2.58e-15	-0.238404	0	0	0	0
pTGL1		24049	26631		+	traC	BMULJ_06196	type IV secretion system protein	-2.58e-15	-0.238404	0	0	0	0
pTGL1		27062	27589		+	trhF	BMULJ_06197	conjugation signal peptidase	-2.58e-15	-0.238404	0	0	0	0
pTGL1		27570	28586		+	traF	BMULJ_06198	putative type IV secretion system protein	-2.58e-15	-0.238404	0	0	0	0
pTGL1		28597	30078		+	traH	BMULJ_06199	type IV secretion system protein	-2.58e-15	-0.238404	0	0	0	0
pTGL1		30092	33514		+	traG	BMULJ_06200	putative type IV secretion system protein	-2.58e-15	-0.238404	0	0	0	0
pTGL1		35345	34698		-	-	BMULJ_06201	putative thiol-disulfide isomerase or thioredoxin	-2.58e-15	-0.238404	0	0	0	0
pTGL1		36844	35342		-	pilT	BMULJ_06202	twitching motility protein	-2.58e-15	-0.238404	0	0	0	0
pTGL1		37042	38148		+	-	BMULJ_06203	hypothetical protein	-2.58e-15	-0.238404	0	0	0	0
pTGL1		38706	40007		+	-	BMULJ_06204	hypothetical protein	-2.58e-15	-0.238404	0	0	0	0
pTGL1		40018	41421		+	traN	BMULJ_06205	conjugal transfer mating pair stabilization protein TraN	-2.58e-15	-0.238404	0	0	0	0
pTGL1		42972	43625		+	-	BMULJ_06206	hypothetical protein	-2.58e-15	-0.238404	0	0	0	0
pTGL1		45156	47306		+	-	BMULJ_06207	putative Rhs element Vgr protein	-2.58e-15	-0.238404	0	0	0	0
pTGL1		47333	47806		+	-	BMULJ_06208	hypothetical protein	-2.58e-15	-0.238404	0	0	0	0
pTGL1		47803	52068		+	-	BMULJ_06209	Rhs family protein	-2.58e-15	-0.238404	0	0	0	0
pTGL1		52061	52549		+	-	BMULJ_06210	hypothetical protein	-2.58e-15	-0.238404	0	0	0	0
pTGL1		54142	53393		-	-	BMULJ_06212	IS408a transposase	-2.58e-15	-0.238404	0	0	0	0
pTGL1		55715	54159		-	-	BMULJ_06213	IS408a transposase	-2.58e-15	-0.238404	0	0	0	0
pTGL1		59985	56515		-	-	BMULJ_06215	relaxase	-2.58e-15	-0.238404	0	0	0	0
pTGL1		62488	60461		-	traD	BMULJ_06216	type IV secretion system protein	-2.58e-15	-0.238404	0	0	0	0
pTGL1		63602	63916		+	-	BMULJ_06217	hypothetical protein	-2.58e-15	-0.238404	0	0	0	0
pTGL1		65041	64742		-	-	BMULJ_06218	hypothetical protein	-2.58e-15	-0.238404	0	0	0	0
pTGL1		65305	65105		-	-	BMULJ_06219	hypothetical protein	-2.58e-15	-0.238404	0	0	0	0
pTGL1		66478	66296		-	-	BMULJ_06220	hypothetical protein	-2.58e-15	-0.238404	0	0	0	0
pTGL1		67041	66478		-	-	BMULJ_06221	hypothetical protein	-2.58e-15	-0.238404	0	0	0	0
pTGL1		67251	67051		-	-	BMULJ_06222	hypothetical protein	-2.58e-15	-0.238404	0	0	0	0
pTGL1		68111	67911		-	-	BMULJ_06223	hypothetical protein	-2.58e-15	-0.238404	0	0	0	0
pTGL1		69283	68672		-	-	BMULJ_06224	putative nuclease	-2.58e-15	-0.238404	0	0	0	0
pTGL1		69753	69280		-	-	BMULJ_06225	hypothetical protein	-2.58e-15	-0.238404	0	0	0	0
pTGL1		71328	69757		-	-	BMULJ_06226	DNA primase	-2.58e-15	-0.238404	0	0	0	0
pTGL1		75255	73000		-	-	BMULJ_06227	putative plasmid segregation protein	-2.58e-15	-0.238404	0	0	0	0
pTGL1		76451	76098		-	-	BMULJ_06228	hypothetical protein	-2.58e-15	-0.238404	0	0	0	0
pTGL1		81163	79370		-	-	BMULJ_06229	putative 3'-phosphoadenosine 5'-phosphosulfate sulfotransferase	-2.58e-15	-0.238404	0	0	0	0
pTGL1		81926	81657		-	-	BMULJ_06230	hypothetical protein	-2.58e-15	-0.238404	0	0	0	0
pTGL1		84571	84386		-	-	BMULJ_06231	hypothetical protein	-2.58e-15	-0.238404	0	0	0	0
pTGL1		85999	85148		-	-	BMULJ_06232	ISBmu7a transposase	-2.58e-15	-0.238404	0	0	0	0
pTGL1		87480	85996		-	-	BMULJ_06233	ISBmu7a transposase	-2.58e-15	-0.238404	0	0	0	0
pTGL1		88359	88102		-	-	BMULJ_06234	hypothetical protein	1.03113	5.3295	69	124	37.244	41.484
pTGL1		88490	89482		+	-	BMULJ_06235	ISBmu2 transposase	-2.58e-15	-0.238404	0	0	0	0
pTGL1		90719	90294		-	-	BMULJ_06236	hypothetical protein	-2.58e-15	-0.238404	0	0	0	0
pTGL1		91092	90847		-	-	BMULJ_06237	hypothetical protein	-2.58e-15	-0.238404	0	0	0	0
pTGL1		91390	91121		-	-	BMULJ_06238	hypothetical protein	-2.58e-15	-0.238404	0	0	0	0
pTGL1		92184	91807		-	-	BMULJ_06239	hypothetical protein	-2.58e-15	-0.238404	0	0	0	0
pTGL1		92392	92724		+	-	BMULJ_06240	DNA-binding protein H-NS	0.293363	3.6227	26	28	14.034	9.367
pTGL1		92859	93653		+	-	BMULJ_06241	hypothetical protein	0.766809	4.69267	48	72	25.909	24.087
pTGL1		93939	94664		+	-	BMULJ_06242	predicted divalent heavy-metal cations transporter	-0.950704	0.236949	2	0	1.08	0
pTGL1		95190	94687		-	-	BMULJ_06243	hypothetical protein	-2.58e-15	-0.238404	0	0	0	0
pTGL1		95492	95217		-	-	BMULJ_06244	hypothetical protein	-0.950704	0.236949	2	0	1.08	0
pTGL1		95809	96969		+	-	BMULJ_06245	outer membrane porin	-2.58e-15	-0.238404	0	0	0	0
pTGL1		97486	97169		-	-	BMULJ_06246	hypothetical protein	-2.58e-15	-0.238404	0	0	0	0
pTGL1		97692	97976		+	-	BMULJ_06247	hypothetical protein	-2.58e-15	-0.238404	0	0	0	0
pTGL1		99465	98059		-	cusS	BMULJ_06248	two-component system heavy metal sensor histidine kinase	-0.950704	0.236949	2	0	1.08	0
pTGL1		100145	99462		-	cusR	BMULJ_06249	two-component system copper resistance phosphate regulon response regulator	0.707038	1.06582	2	4	1.08	1.338
pTGL1		103357	100145		-	-	BMULJ_06250	HME family heavy-metal exporter	0.835307	0.731536	1	3	0.54	1.004
pTGL1		104961	103486		-	czcB	BMULJ_06251	heavy metal resistance protein	1.05493	0.28906	0	2	0	0.669
pTGL1		106294	104987		-	czcC	BMULJ_06252	RND efflux system outer membrane lipoprotein	-2.58e-15	-0.238404	0	0	0	0
pTGL1		109920	107335		-	-	BMULJ_06255	cation transport ATPase	0.303199	3.46501	23	25	12.415	8.364
pTGL1		110520	110855		+	-	BMULJ_06256	ArsR family transcriptional regulator	2.40883	0.966013	0	8	0	2.676
pTGL1		110852	111331		+	-	BMULJ_06257	hypothetical protein	-1.26257	0.39288	3	0	1.619	0
pTGL1		111341	111835		+	ptpA	BMULJ_06258	protein-tyrosine phosphatase	-0.950704	0.236949	2	0	1.08	0
pTGL1		111853	112347		+	arsC2	BMULJ_06259	arsenate reductase	-0.950704	0.236949	2	0	1.08	0
pTGL1		112411	113484		+	-	BMULJ_06260	ACR3 family arsenite transporter	-0.552287	0.0377398	1	0	0.54	0
pTGL1		113486	114718		+	-	BMULJ_06261	permease of the major facilitator superfamily	-2.58e-15	-0.238404	0	0	0	0
pTGL1		114715	115137		+	arsC1	BMULJ_06262	arsenate reductase	-2.58e-15	-0.238404	0	0	0	0
pTGL1		115130	115852		+	-	BMULJ_06263	putative NADPH-dependent FMN reductase	-2.58e-15	-0.238404	0	0	0	0
pTGL1		115874	116302		+	-	BMULJ_06264	putative N-acetylglutamate synthase	-2.58e-15	-0.238404	0	0	0	0
pTGL1		116787	116392		-	-	BMULJ_06265	hypothetical protein	-2.58e-15	-0.238404	0	0	0	0
pTGL1		118333	116939		-	cusS	BMULJ_06266	two-component system heavy metal sensor histidine kinase	-2.58e-15	-0.238404	0	0	0	0
pTGL1		119001	118330		-	-	BMULJ_06267	OmpR family two-component system response regulator	-2.58e-15	-0.238404	0	0	0	0
pTGL1		119292	119693		+	-	BMULJ_06268	hypothetical protein	-2.58e-15	-0.238404	0	0	0	0
pTGL1		119781	120098		+	-	BMULJ_06269	hypothetical protein	-2.58e-15	-0.238404	0	0	0	0
pTGL1		120095	121591		+	-	BMULJ_06270	RND efflux system outer membrane lipoprotein	-2.58e-15	-0.238404	0	0	0	0
pTGL1		121593	122888		+	-	BMULJ_06271	L-ascorbate oxidase	-2.58e-15	-0.238404	0	0	0	0
pTGL1		122954	123301		+	-	BMULJ_06272	hypothetical protein	-2.58e-15	-0.238404	0	0	0	0
pTGL1		123363	123737		+	pcoC	BMULJ_06273	Cu resistance protein CopC	-2.58e-15	-0.238404	0	0	0	0
pTGL1		123737	124678		+	pcoD	BMULJ_06274	Cu resistance protein CopD	-2.58e-15	-0.238404	0	0	0	0
pTGL1		125046	125267		+	-	BMULJ_06275	hypothetical protein	-2.58e-15	-0.238404	0	0	0	0
pTGL1		125974	125645		-	-	BMULJ_06276	hypothetical protein	-2.58e-15	-0.238404	0	0	0	0
pTGL1		126145	126513		+	-	BMULJ_06277	hypothetical protein	-2.58e-15	-0.238404	0	0	0	0
pTGL1		126604	127896		+	-	BMULJ_06278	outer membrane efflux protein	-2.58e-15	-0.238404	0	0	0	0
pTGL1		127908	129437		+	cusB	BMULJ_06279	copper efflux system membrane protein	-2.58e-15	-0.238404	0	0	0	0
pTGL1		129434	132640		+	cusA	BMULJ_06280	copper efflux system membrane protein	-2.58e-15	-0.238404	0	0	0	0
pTGL1		132637	132987		+	-	BMULJ_06281	hypothetical protein	-2.58e-15	-0.238404	0	0	0	0
pTGL1		133063	134934		+	dsbD	BMULJ_06282	thiol:disulfide interchange protein	-2.58e-15	-0.238404	0	0	0	0
pTGL1		134986	135348		+	-	BMULJ_06283	hypothetical protein	-2.58e-15	-0.238404	0	0	0	0
pTGL1		135456	135755		+	-	BMULJ_06284	hypothetical protein	-2.58e-15	-0.238404	0	0	0	0
pTGL1		135808	136035		+	-	BMULJ_06285	hypothetical protein	-2.58e-15	-0.238404	0	0	0	0
pTGL1		136297	136854		+	-	BMULJ_06286	hypothetical protein	-2.58e-15	-0.238404	0	0	0	0
pTGL1		136891	137199		+	-	BMULJ_06287	nitrogen regulatory protein P-II	-2.58e-15	-0.238404	0	0	0	0
pTGL1		137703	137266		-	-	BMULJ_06288	TetR family transcriptional regulator-like protein	-2.58e-15	-0.238404	0	0	0	0
pTGL1		139592	137700		-	-	BMULJ_06289	hypothetical protein	-2.58e-15	-0.238404	0	0	0	0
pTGL1		141550	139649		-	-	BMULJ_06290	hypothetical protein	-3.08109	1.30214	16	0	8.636	0
pTGL1		142743	141559		-	-	BMULJ_06291	tyrosine recombinase	-1.78039	2.90628	33	7	17.812	2.342
pTGL1		143201	143917		+	-	BMULJ_06292	hypothetical protein	2.15677	2.10255	3	18	1.619	6.022
pTGL1		143838	145316		+	-	BMULJ_06293	nucleotidyltransferase/DNA polymerase	2.54825	1.03572	0	9	0	3.011
pTGL1		145323	148472		+	-	BMULJ_06294	DNA polymerase	0.0695249	0.348646	1	1	0.54	0.335
pTGL1		148836	148510		-	-	BMULJ_06295	hypothetical protein	-2.58e-15	-0.238404	0	0	0	0
pTGL1		150025	148901		-	rep	BMULJ_06296	replication initiation protein	-2.58e-15	-0.238404	0	0	0	0
pTGL1		150458	150048		-	-	BMULJ_06297	hypothetical protein	-2.58e-15	-0.238404	0	0	0	0
pTGL1		151879	150521		-	-	BMULJ_06298	putative plasmid segregation protein	-2.58e-15	-0.238404	0	0	0	0
pTGL1		152727	151894		-	parA	BMULJ_06299	partitioning protein	-2.58e-15	-0.238404	0	0	0	0
pTGL1		153121	152738		-	-	BMULJ_06300	hypothetical protein	-2.58e-15	-0.238404	0	0	0	0
pTGL1		153685	154251		+	-	BMULJ_06301	putative DNA-binding protein	-2.58e-15	-0.238404	0	0	0	0
pTGL1		156367	155195		-	-	BMULJ_06302	hypothetical protein	-2.58e-15	-0.238404	0	0	0	0
pTGL1		159051	156739		for	-	BMULJ_06303	tyrosine recombinase	-2.58e-15	-0.238404	0	0	0	0
pTGL1		160089	159781		-	-	BMULJ_06304	hypothetical protein	-2.58e-15	-0.238404	0	0	0	0
pTGL1		161317	160397		-	-	BMULJ_06305	hypothetical protein	-2.58e-15	-0.238404	0	0	0	0
pTGL1		162001	161465		-	-	BMULJ_06306	hypothetical protein	-2.58e-15	-0.238404	0	0	0	0
pTGL1		163176	162769		-	-	BMULJ_06307	PilT protein-like protein	-2.58e-15	-0.238404	0	0	0	0
pTGL1		163415	163173		-	-	BMULJ_06308	SpoVT/AbrB domain protein	-2.58e-15	-0.238404	0	0	0	0
pTGL1		165042	165713		+	parA5	BMULJ_06310	chromosome partitioning protein	-2.58e-15	-0.238404	0	0	0	0
pTGL1		165713	166678		+	parB5	BMULJ_06311	ParB family partition protein	-2.58e-15	-0.238404	0	0	0	0

### Sheet: LocusTag_GeneName_from_Fig1
Table S2C. Additional information about genes shown in Fig. 1 in the paper
Locus_Tag	gene_name_in_Fig1
Bmul_3930	RND9_1
Bmul_3931	RND9_2
Bmul_3932	RND9_3
Bmul_4133	MFS_1
Bmul_4134	MFS_2
Bmul_4495	ahpC
Bmul_4496	ahpF
Bmul_1445	trx
