## Additional supplementary data - 16S alignment, draft genome assembly and annotation for "Redox-active secondary metabolites act as interspecies modulators of antibiotic resilience": BM1_contigs_summary.tsv

Contig Number	Length (bp)	Notes
1	2062645
2	1547222
3	1193738
4	1028979
5	633958
6	357486
7	79497
8	4476
